# A single-cell atlas of the miracidium larva of the human blood fluke *Schistosoma mansoni*: cell types, developmental pathways and tissue architecture

**DOI:** 10.1101/2023.03.27.533868

**Authors:** Teresa Attenborough, Kate A. Rawlinson, Carmen L. Diaz Soria, Kirsty Ambridge, Geetha Sankaranarayanan, Jennie Graham, James A. Cotton, Stephen R. Doyle, Gabriel Rinaldi, Matthew Berriman

## Abstract

Schistosomes are parasitic flatworms that cause the water-borne disease schistosomiasis, affecting millions of people worldwide. The miracidium larva of schistosomes represents the first post-embryonic stage of development and is critical to transmission. After hatching, a miracidium infects a freshwater snail and transforms into a mother sporocyst, where its stem cells generate daughter sporocysts that give rise to many human-infective cercariae larvae. To understand this important life cycle stage at the cellular and molecular levels, we have used single-cell RNA sequencing, *in situ* hybridisation and image analysis to create a whole-body cell atlas of the miracidium larva of *Schistosoma mansoni*. Our atlas shows that each miracidium is composed of ∼365 cells and 19 transcriptionally distinct cell types. We show that 93% of miracidium cells are somatic (57% neural, 19% muscle, 13% epidermal (tegument), 2% parenchyma, 2% protonephridia), and the remaining 7% are stem cells. Cellular diversity within tissue types is revealed, and is highest in neurons. There are two stem cell populations, and they show different activation and potency states. Trajectory analysis indicates that one stem cell population is the origin of the tegument lineage and the other likely contains pluripotent cells. Furthermore, each of these stem populations is transcriptionally distinct based on sex-linked gene expression in male and female larvae. Through single cell transcriptomics and *in-situ* hybridisation we identified every cell in the whole organism revealing the organisation of the miracidium. This single cell atlas provides the foundation to understand the development and interaction of cell types and tissues as they change over a life cycle that is characterised by complex morphological changes.

## Supplementary Tables for "A single-cell atlas of the miracidium larva of the human blood fluke *Schistosoma mansoni*: cell types, developmental pathways and tissue architecture" (part 1 of 3)

### Sheet: Overview
Supplementary tables
Table S1	Samples and single cell RNA-Seq mapping statistics
Table S2	Seurat marker genes in all cell clusters
Table S3	Seurat top 5 marker genes in all cell clusters
Table S4	Contribution of sorted and unsorted samples to the 19 cell clusters
Table S5	Muscle clusters DEG analysis
Table S6	Marker genes for Neuron 1 SAM subclusters
Table S7	GO enrichment terms
Table S8	Plate-based scRNA-seq gland cell tpm
Table S9	Plate-based scRNA-seq gland cell and ciliary plate GO terms
Table S10	Plate-based scRNA-seq gland cell vs ciliary plate gene expression
Table S11	Plate-based scRNA-seq gland cell vs other cell gene expression
Table S12	Plate-based scRNA-seq ciliary plate tpm
Table S13	GO enrichment terms for WSR, ZSR, and WSR +ZSR genes
Table S14	Stem clusters Delta/Phi and Kappa differential gene expression
Table S15	GO enrichment terms of stem differentially expressed genes
Table S16	RNAvelocity dynamical genes by cluster
Table S17	Comparison of tissue type composition of the miracidium via in situ hybridisation and the scRNA-seq data
Table S18	In situ hybridisation probes

### Sheet: Table S1
Table S1. Samples and single cell RNA-Seq mapping statistics
10X Single cell with Cellranger
Sample_ID	Genome version	Cells detected	Mean Reads per Cell	Median Genes per Cell	Total number of genes detected	Median UMI counts per cell	Sorting status	seurat_ID	Perc reads in cells	Percent reads mapping to transcriptome
miracell10376067	v10	4379	185040	2250	9095	7575	Sorted	sample1	91.4	66.6
miracell10376068	v10	12939	67526	1022	9185	2476	Unsorted	sample2	75.9	64.4
miracell10376069	v10	11611	68863	1173	9178	3243	Unsorted	sample3	80.1	64.3
miracell10376070	v10	4462	150843	2235	9102	8055	Sorted	sample4	87.2	60.2
NEB Single cell with kallisto
kallisto_name	type	number of cells	kallisto pseudomapping percentage
miracidia_NEB_sample1	gland cell	1	83.9
miracidia_NEB_sample2	gland cell	1	90
miracidia_NEB_sample3	gland cell	1	75
miracidia_NEB_sample4	gland cell	1	87.5
miracidia_NEB_sample5	gland cell	1	81.1
miracidia_NEB_sample6	gland cell	1	77.7
miracidia_NEB_sample7	gland cell	1	72.7
miracidia_NEB_sample8	gland cell	10	72.7
miracidia_NEB_sample9	gland cell	1	86.9
miracidia_NEB_sample10	gland cell	2	76
miracidia_NEB_sample11	gland cell	1	75.8
miracidia_NEB_sample12	gland cell	1	81.3
miracidia_NEB_sample13	gland cell	1	77.1
miracidia_NEB_sample14	gland cell	1	75.7
miracidia_NEB_sample15	gland cell	1	82.7
miracidia_NEB_sample16	gland cell	10	67.6
miracidia_NEB_sample17	gland cell	1	81.7
miracidia_NEB_sample18	gland cell	1	68.3
miracidia_NEB_sample19	gland cell	1	75
miracidia_NEB_sample20	gland cell	1	75.4
miracidia_NEB_sample21	gland cell	1	66.7
miracidia_NEB_sample22	gland cell	1	78.6
miracidia_NEB_sample23	gland cell	1	77.2
miracidia_NEB_sample24	gland cell	10	75.2
miracidia_NEB_sample25	gland cell	1	80.7
miracidia_NEB_sample26	gland cell	1	77.3
miracidia_NEB_sample27	gland cell	1	79.7
miracidia_NEB_sample28	ciliary plate	1	26.9
miracidia_NEB_sample29	ciliary plate	1	52
miracidia_NEB_sample30	ciliary plate	1	59.8
miracidia_NEB_sample31	ciliary plate	1	69.4
miracidia_NEB_sample32	ciliary plate	10	60
miracidia_NEB_sample33	ciliary plate	1	65.4
miracidia_NEB_sample34	ciliary plate	1	57.7
miracidia_NEB_sample35	ciliary plate	1	54
miracidia_NEB_sample36	ciliary plate	1	49.4
miracidia_NEB_sample37	ciliary plate	1	57.8
miracidia_NEB_sample38	ciliary plate	1	78.6
miracidia_NEB_sample39	ciliary plate	1	45.8
miracidia_NEB_sample40	ciliary plate	10	80.2
miracidia_NEB_sample41	ciliary plate	1	0.1
miracidia_NEB_sample42	ciliary plate	1	32.8
miracidia_NEB_sample43	ciliary plate	1	60.5
miracidia_NEB_sample44	ciliary plate	1	17.7
miracidia_NEB_sample45	ciliary plate	1	75.7
miracidia_NEB_sample46	ciliary plate	1	56.1
miracidia_NEB_sample47	ciliary plate	1	2.5
miracidia_NEB_sample48	ciliary plate	10	66.2
miracidia_NEB_sample49	gland cell	1	73
miracidia_NEB_sample50	gland cell	1	80.1
miracidia_NEB_sample51	other cell	1	83.8
miracidia_NEB_sample52	other cell	1	85.4
miracidia_NEB_sample53	other cell	1	88
miracidia_NEB_sample54	other cell	1	81.3
miracidia_NEB_sample55	other cell	1	74.9
miracidia_NEB_sample56	other cell	1	85.3
miracidia_NEB_sample57	other cell	1	86.7
miracidia_NEB_sample58	other cell	1	86
miracidia_NEB_sample59	other cell	1	83.4
miracidia_NEB_sample60	other cell	4	83.9
miracidia_NEB_sample61	other cell	1	75.8
miracidia_NEB_sample62	gland cell	1	79.6
miracidia_NEB_sample63	other cell	1	56.4
miracidia_NEB_sample64	gland cell	1	3.8
miracidia_NEB_sample65	gland cell	1	0.1
miracidia_NEB_sample66	other cell	1	87.4
miracidia_NEB_sample67	gland cell	1	84.3
miracidia_NEB_sample68	gland cell	1	73.9
miracidia_NEB_sample69	gland cell	1	77.3
miracidia_NEB_sample70	other cell	1	79.3
miracidia_NEB_sample71	other cell	1	81.1
miracidia_NEB_sample72	other cell	1	71.7
miracidia_NEB_sample73	other cell	1	81.2
miracidia_NEB_sample74	gland cell	1	71
miracidia_NEB_sample75	gland cell	1	83.8
miracidia_NEB_sample76	gland cell	1	84.4
miracidia_NEB_sample77	gland cell	1	78.3
miracidia_NEB_sample78	other cell	1	83
miracidia_NEB_sample79	gland cell	1	87.5
miracidia_NEB_sample80	gland cell	1	10.6
miracidia_NEB_sample81	gland cell	6	79.5
miracidia_NEB_sample82	ciliary plate	1	69
miracidia_NEB_sample83	ciliary plate	10	83.2
miracidia_NEB_sample84	ciliary plate	10	79.1
miracidia_NEB_sample85	ciliary plate	10	68.1
miracidia_NEB_sample86	ciliary plate	1	58.1
miracidia_NEB_sample87	ciliary plate	1	77.2
miracidia_NEB_sample88	ciliary plate	1	48.9
miracidia_NEB_sample89	ciliary plate	1	54.4
miracidia_NEB_sample90	ciliary plate	10	71.5
miracidia_NEB_sample91	ciliary plate	1	67.6
miracidia_NEB_sample92	other cell	1	81.3
miracidia_NEB_sample93	gland cell	1	82.4
miracidia_NEB_sample94	gland cell	1	86.4
miracidia_NEB_sample95	gland cell	1	81.3
miracidia_NEB_sample96	gland cell	5	72.1

### Sheet: Table S2
Table S2. Seurat marker genes in all cell clusters
myAUC	avg_diff	power	avg_log2FC	pct.1	pct.2	cluster	gene	descriptions	description_source	Genome.project	Gene.description	Gene.name	Source.of.gene.name	Chromosome.scaffold.name
0.907	1.43204	0.814	2.06599	0.933	0.197	Muscle 1	Smp_045220	Putative myosin light chain 1	Source:UniProtKB/TrEMBL;Acc:A0A3Q0KF84]	schistosoma_mansoni_prjea36577	Putative myosin light chain 1 [Source:UniProtKB/TrEMBL;Acc:A0A3Q0KF84]			SM_V10_2
0.898	1.35471	0.796	1.95443	0.882	0.123	Muscle 1	Smp_179810	Troponin t, invertebrate, putative	Source:UniProtKB/TrEMBL;Acc:A0A3Q0KTQ3]	schistosoma_mansoni_prjea36577	Troponin t, invertebrate, putative [Source:UniProtKB/TrEMBL;Acc:A0A3Q0KTQ3]			SM_V10_3
0.869	1.18675	0.738	1.71211	0.834	0.112	Muscle 1	Smp_085540	Paramyosin	Source:UniProtKB/TrEMBL;Acc:A0A3Q0KIL4]	schistosoma_mansoni_prjea36577	Paramyosin [Source:UniProtKB/TrEMBL;Acc:A0A3Q0KIL4]	MYH	UniProtKB Gene Name	SM_V10_5
0.85	1.05432	0.7	1.52107	0.856	0.32	Muscle 1	Smp_340760	Tropomyosin-1	Source:UniProtKB/Swiss-Prot;Acc:P42637]	schistosoma_mansoni_prjea36577	Tropomyosin-1 [Source:UniProtKB/Swiss-Prot;Acc:P42637]			SM_V10_1
0.811	0.947349	0.622	1.36674	0.747	0.126	Muscle 1	Smp_347710	Smp_347710	Smp_347710~	schistosoma_mansoni_prjea36577				SM_V10_Z
0.803	0.761553	0.606	1.09869	0.964	0.684	Muscle 1	Smp_341080	HA2 domain-containing protein	Source:UniProtKB/TrEMBL;Acc:A0A5K4FC13]	schistosoma_mansoni_prjea36577	HA2 domain-containing protein [Source:UniProtKB/TrEMBL;Acc:A0A5K4FC13]			SM_V10_4
0.795	0.847744	0.59	1.22304	0.628	0.043	Muscle 1	Smp_052230	Putative kunitz-type protease inhibitor	Source:UniProtKB/TrEMBL;Acc:A0A3Q0KFV5]	schistosoma_mansoni_prjea36577	Putative kunitz-type protease inhibitor [Source:UniProtKB/TrEMBL;Acc:A0A3Q0KFV5]			SM_V10_4
0.786	0.802484	0.572	1.15774	0.624	0.055	Muscle 1	Smp_159600	Putative collagen alpha chain	Source:UniProtKB/TrEMBL;Acc:A0A3Q0KR54]	schistosoma_mansoni_prjea36577	Putative collagen alpha chain [Source:UniProtKB/TrEMBL;Acc:A0A3Q0KR54]			SM_V10_1
0.777	0.765772	0.554	1.10478	0.696	0.184	Muscle 1	Smp_068510	Putative neuronal calcium sensor	Source:UniProtKB/TrEMBL;Acc:A0A3Q0KH73]	schistosoma_mansoni_prjea36577	Putative neuronal calcium sensor [Source:UniProtKB/TrEMBL;Acc:A0A3Q0KH73]			SM_V10_6
0.761	0.73109	0.522	1.05474	0.628	0.128	Muscle 1	Smp_154500	TPR_REGION domain-containing protein	Source:UniProtKB/TrEMBL;Acc:A0A3Q0KQE5]	schistosoma_mansoni_prjea36577	TPR_REGION domain-containing protein [Source:UniProtKB/TrEMBL;Acc:A0A3Q0KQE5]			SM_V10_Z
0.754	0.767537	0.508	1.10732	0.55	0.047	Muscle 1	Smp_138210	SHSP domain-containing protein	Source:UniProtKB/TrEMBL;Acc:A0A3Q0KMT1]	schistosoma_mansoni_prjea36577	SHSP domain-containing protein [Source:UniProtKB/TrEMBL;Acc:A0A3Q0KMT1]			SM_V10_3
0.752	0.714796	0.504	1.03123	0.566	0.071	Muscle 1	Smp_347610	Fe2OG dioxygenase domain-containing protein	Source:UniProtKB/TrEMBL;Acc:A0A5K4FFP2]	schistosoma_mansoni_prjea36577	Fe2OG dioxygenase domain-containing protein [Source:UniProtKB/TrEMBL;Acc:A0A5K4FFP2]			SM_V10_Z
0.746	0.52053	0.492	0.750966	0.83	0.334	Muscle 1	Smp_342190	TRPA	Source:UniProtKB/TrEMBL;Acc:A0A5K4FA45]	schistosoma_mansoni_prjea36577	TRPA [Source:UniProtKB/TrEMBL;Acc:A0A5K4FA45]			SM_V10_5
0.74	0.648563	0.48	0.935679	0.539	0.06	Muscle 1	Smp_031770	Tropomyosin-2	Source:UniProtKB/Swiss-Prot;Acc:P42638]	schistosoma_mansoni_prjea36577	Tropomyosin-2 [Source:UniProtKB/Swiss-Prot;Acc:P42638]			SM_V10_7
0.74	0.631437	0.48	0.910971	0.545	0.063	Muscle 1	Smp_126240	Titin, putative	Source:UniProtKB/TrEMBL;Acc:A0A5K4ELN3]	schistosoma_mansoni_prjea36577	Titin, putative [Source:UniProtKB/TrEMBL;Acc:A0A5K4ELN3]			SM_V10_3
0.726	0.599771	0.452	0.865286	0.541	0.097	Muscle 1	Smp_340130	Calcium-binding protein, putative	Source:UniProtKB/TrEMBL;Acc:A0A5K4FCK1]	schistosoma_mansoni_prjea36577	Calcium-binding protein, putative [Source:UniProtKB/TrEMBL;Acc:A0A5K4FCK1]			SM_V10_6
0.719	0.572074	0.438	0.825328	0.479	0.042	Muscle 1	Smp_132670	Myosin regulatory light chain, putative	Source:UniProtKB/TrEMBL;Acc:G4LUD9]	schistosoma_mansoni_prjea36577	Myosin regulatory light chain, putative [Source:UniProtKB/TrEMBL;Acc:G4LUD9]			SM_V10_1
0.715	0.671094	0.43	0.968184	0.462	0.033	Muscle 1	Smp_307020	Actin-2	Source:UniProtKB/Swiss-Prot;Acc:P53471]	schistosoma_mansoni_prjea36577	Actin-2 [Source:UniProtKB/Swiss-Prot;Acc:P53471]			SM_V10_Z
0.71	0.586532	0.42	0.846187	0.427	0.008	Muscle 1	Smp_314500	Peptidase M12B domain-containing protein	Source:UniProtKB/TrEMBL;Acc:A0A5K4F784]	schistosoma_mansoni_prjea36577	Peptidase M12B domain-containing protein [Source:UniProtKB/TrEMBL;Acc:A0A5K4F784]			SM_V10_3
0.706	0.522253	0.412	0.753452	0.618	0.268	Muscle 1	Smp_072140	Putative rho2 GTPase	Source:UniProtKB/TrEMBL;Acc:G4V9A8]	schistosoma_mansoni_prjea36577	Putative rho2 GTPase [Source:UniProtKB/TrEMBL;Acc:G4V9A8]	Rho2	UniProtKB Gene Name	SM_V10_1
0.703	0.395561	0.406	0.570674	0.814	0.428	Muscle 1	Smp_091460	Glutamine synthetase	Source:UniProtKB/TrEMBL;Acc:G4V9E4]	schistosoma_mansoni_prjea36577	Glutamine synthetase [Source:UniProtKB/TrEMBL;Acc:G4V9E4]			SM_V10_1
0.698	0.482121	0.396	0.695553	0.45	0.051	Muscle 1	Smp_021920	Paramyosin	Source:UniProtKB/TrEMBL;Acc:A0A3Q0KD88]	schistosoma_mansoni_prjea36577	Paramyosin [Source:UniProtKB/TrEMBL;Acc:A0A3Q0KD88]			SM_V10_2
0.695	0.492491	0.39	0.710514	0.521	0.127	Muscle 1	Smp_200190	Dynein light chain	Source:UniProtKB/TrEMBL;Acc:A0A3Q0KV39]	schistosoma_mansoni_prjea36577	Dynein light chain [Source:UniProtKB/TrEMBL;Acc:A0A3Q0KV39]			SM_V10_1
0.694	0.501228	0.388	0.72312	0.516	0.14	Muscle 1	Smp_172460	Krueppel-like factor 10	Source:UniProtKB/TrEMBL;Acc:G4VM64]	schistosoma_mansoni_prjea36577	Krueppel-like factor 10 [Source:UniProtKB/TrEMBL;Acc:G4VM64]			SM_V10_6
0.692	0.498837	0.384	0.719669	0.397	0.015	Muscle 1	Smp_020550	Low-density lipoprotein receptor (Ldl)	Source:UniProtKB/TrEMBL;Acc:A0A3Q0KD55]	schistosoma_mansoni_prjea36577	Low-density lipoprotein receptor (Ldl) [Source:UniProtKB/TrEMBL;Acc:A0A3Q0KD55]			SM_V10_Z
0.692	0.488732	0.384	0.705092	0.427	0.043	Muscle 1	Smp_130280	Cell polarity protein	Source:UniProtKB/TrEMBL;Acc:A0A5K4ELK6]	schistosoma_mansoni_prjea36577	Cell polarity protein [Source:UniProtKB/TrEMBL;Acc:A0A5K4ELK6]			SM_V10_7
0.688	0.458987	0.376	0.662179	0.456	0.081	Muscle 1	Smp_140990	Phosphodiesterase I	Source:UniProtKB/TrEMBL;Acc:A0A3Q0KNA8]	schistosoma_mansoni_prjea36577	Phosphodiesterase I [Source:UniProtKB/TrEMBL;Acc:A0A3Q0KNA8]			SM_V10_4
0.681	0.443323	0.362	0.63958	0.391	0.03	Muscle 1	Smp_151600	Putative neuronal calcium sensor	Source:UniProtKB/TrEMBL;Acc:G4V5N3]	schistosoma_mansoni_prjea36577	Putative neuronal calcium sensor [Source:UniProtKB/TrEMBL;Acc:G4V5N3]			SM_V10_3
0.679	0.429367	0.358	0.619446	0.417	0.062	Muscle 1	Smp_247230	Putative single-stranded DNA-binding protein mssp-1	Source:UniProtKB/TrEMBL;Acc:A0A5K4F1A8]	schistosoma_mansoni_prjea36577	Putative single-stranded DNA-binding protein mssp-1 [Source:UniProtKB/TrEMBL;Acc:A0A5K4F1A8]			SM_V10_3
0.672	0.350074	0.344	0.50505	0.915	0.815	Muscle 1	Smp_043120	Putative universal stress protein	Source:UniProtKB/TrEMBL;Acc:G4VIW9]	schistosoma_mansoni_prjea36577	Putative universal stress protein [Source:UniProtKB/TrEMBL;Acc:G4VIW9]			SM_V10_4
0.663	0.39714	0.326	0.572952	0.337	0.012	Muscle 1	Smp_344460	Ig-like domain-containing protein	Source:UniProtKB/TrEMBL;Acc:A0A5K4FB00]	schistosoma_mansoni_prjea36577	Ig-like domain-containing protein [Source:UniProtKB/TrEMBL;Acc:A0A5K4FB00]			SM_V10_Z
0.662	0.393522	0.324	0.567733	0.446	0.133	Muscle 1	Smp_120700	Cofilin, actophorin, putative	Source:UniProtKB/TrEMBL;Acc:G4LX89]	schistosoma_mansoni_prjea36577	Cofilin, actophorin, putative [Source:UniProtKB/TrEMBL;Acc:G4LX89]			SM_V10_1
0.66	0.389075	0.32	0.561317	0.392	0.076	Muscle 1	Smp_170030	Sh3 domain-binding glutamic acid-rich-like protein	Source:UniProtKB/TrEMBL;Acc:G4VTS1]	schistosoma_mansoni_prjea36577	Sh3 domain-binding glutamic acid-rich-like protein [Source:UniProtKB/TrEMBL;Acc:G4VTS1]			SM_V10_Z
0.66	0.38264	0.32	0.552033	0.327	0.008	Muscle 1	Smp_060030	SMB domain-containing protein	Source:UniProtKB/TrEMBL;Acc:G4VAK5]	schistosoma_mansoni_prjea36577	SMB domain-containing protein [Source:UniProtKB/TrEMBL;Acc:G4VAK5]			SM_V10_1
0.659	0.386854	0.318	0.558112	0.346	0.028	Muscle 1	Smp_006860	PDZ domain-containing protein	Source:UniProtKB/TrEMBL;Acc:G4V896]	schistosoma_mansoni_prjea36577	PDZ domain-containing protein [Source:UniProtKB/TrEMBL;Acc:G4V896]			SM_V10_1
0.656	0.361579	0.312	0.521648	0.353	0.04	Muscle 1	Smp_347460	Calponin-homology (CH) domain-containing protein	Source:UniProtKB/TrEMBL;Acc:A0A5K4FCY1]	schistosoma_mansoni_prjea36577	Calponin-homology (CH) domain-containing protein [Source:UniProtKB/TrEMBL;Acc:A0A5K4FCY1]			SM_V10_7
0.654	0.14653	0.308	0.211398	0.939	0.674	Muscle 1	Smp_003770	Putative histone h1/h5	Source:UniProtKB/TrEMBL;Acc:G4V6K8]	schistosoma_mansoni_prjea36577	Putative histone h1/h5 [Source:UniProtKB/TrEMBL;Acc:G4V6K8]			SM_V10_1
0.653	0.375878	0.306	0.542278	0.324	0.02	Muscle 1	Smp_166960	Putative ubiquitin-protein ligase BRE1	Source:UniProtKB/TrEMBL;Acc:A0A3Q0KS45]	schistosoma_mansoni_prjea36577	Putative ubiquitin-protein ligase BRE1 [Source:UniProtKB/TrEMBL;Acc:A0A3Q0KS45]			SM_V10_2
0.652	0.367843	0.304	0.530686	0.329	0.026	Muscle 1	Smp_122900	Putative beta-arrestin 1	Source:UniProtKB/TrEMBL;Acc:A0A3Q0KKD3]	schistosoma_mansoni_prjea36577	Putative beta-arrestin 1 [Source:UniProtKB/TrEMBL;Acc:A0A3Q0KKD3]			SM_V10_2
0.651	0.375754	0.302	0.542098	0.33	0.028	Muscle 1	Smp_087250	Putative crp1/csrp1/crip1	Source:UniProtKB/TrEMBL;Acc:G4VJG3]	schistosoma_mansoni_prjea36577	Putative crp1/csrp1/crip1 [Source:UniProtKB/TrEMBL;Acc:G4VJG3]			SM_V10_4
0.649	0.41674	0.298	0.601228	0.332	0.033	Muscle 1	Smp_331570	CPXV160 protein	Source:UniProtKB/TrEMBL;Acc:A0A5K4FBL0]	schistosoma_mansoni_prjea36577	CPXV160 protein [Source:UniProtKB/TrEMBL;Acc:A0A5K4FBL0]			SM_V10_6
0.648	0.364152	0.296	0.525361	0.356	0.059	Muscle 1	Smp_038530	Putative map kinase phosphatase	Source:UniProtKB/TrEMBL;Acc:A0A3Q0KEM0]	schistosoma_mansoni_prjea36577	Putative map kinase phosphatase [Source:UniProtKB/TrEMBL;Acc:A0A3Q0KEM0]			SM_V10_Z
0.646	0.289352	0.292	0.417446	0.549	0.247	Muscle 1	Smp_042300	PUR-alpha-like protein	Source:UniProtKB/TrEMBL;Acc:Q9NGC4]	schistosoma_mansoni_prjea36577	PUR-alpha-like protein [Source:UniProtKB/TrEMBL;Acc:Q9NGC4]	PUR-alpha	UniProtKB Gene Name	SM_V10_4
0.646	0.334072	0.292	0.481964	0.352	0.057	Muscle 1	Smp_343700	SH2 domain-containing protein	Source:UniProtKB/TrEMBL;Acc:A0A5K4FCX8]	schistosoma_mansoni_prjea36577	SH2 domain-containing protein [Source:UniProtKB/TrEMBL;Acc:A0A5K4FCX8]			SM_V10_1
0.645	0.277185	0.29	0.399894	0.938	0.898	Muscle 1	Smp_312360	Eukaryotic translation initiation factor 3 subunit G	Source:UniProtKB/TrEMBL;Acc:A0A5K4F5N0]	schistosoma_mansoni_prjea36577	Eukaryotic translation initiation factor 3 subunit G [Source:UniProtKB/TrEMBL;Acc:A0A5K4F5N0]			SM_V10_Z
0.645	0.38164	0.29	0.55059	0.331	0.041	Muscle 1	Smp_018250	Putative troponin I	Source:UniProtKB/TrEMBL;Acc:A0A3Q0KCV6]	schistosoma_mansoni_prjea36577	Putative troponin I [Source:UniProtKB/TrEMBL;Acc:A0A3Q0KCV6]			SM_V10_3
0.645	0.240022	0.29	0.346279	1	0.991	Muscle 1	Smp_122840	Eukaryotic translation initiation factor 5	Source:UniProtKB/TrEMBL;Acc:G4LVM9]	schistosoma_mansoni_prjea36577	Eukaryotic translation initiation factor 5 [Source:UniProtKB/TrEMBL;Acc:G4LVM9]			SM_V10_2
0.641	0.379303	0.282	0.547219	0.323	0.04	Muscle 1	Smp_307010	Actin-2	Source:UniProtKB/Swiss-Prot;Acc:P53471]	schistosoma_mansoni_prjea36577	Actin-2 [Source:UniProtKB/Swiss-Prot;Acc:P53471]			SM_V10_Z
0.64	0.347879	0.28	0.501884	0.291	0.011	Muscle 1	Smp_166180	DCD domain-containing protein	Source:UniProtKB/TrEMBL;Acc:A0A5K4EWT0]	schistosoma_mansoni_prjea36577	DCD domain-containing protein [Source:UniProtKB/TrEMBL;Acc:A0A5K4EWT0]			SM_V10_4
0.64	0.327356	0.28	0.472275	0.394	0.108	Muscle 1	Smp_348090	Smp_348090	Smp_348090~	schistosoma_mansoni_prjea36577				SM_V10_4
0.638	0.313086	0.276	0.451687	0.298	0.022	Muscle 1	Smp_343680	protein-tyrosine-phosphatase	Source:UniProtKB/TrEMBL;Acc:A0A5K4FCX3]	schistosoma_mansoni_prjea36577	protein-tyrosine-phosphatase [Source:UniProtKB/TrEMBL;Acc:A0A5K4FCX3]			SM_V10_5
0.637	0.301897	0.274	0.435545	0.829	0.692	Muscle 1	Smp_019060	Protein transport protein Sec61 subunit beta	Source:UniProtKB/TrEMBL;Acc:G4VG47]	schistosoma_mansoni_prjea36577	Protein transport protein Sec61 subunit beta [Source:UniProtKB/TrEMBL;Acc:G4VG47]			SM_V10_3
0.636	0.274821	0.272	0.396483	0.358	0.078	Muscle 1	Smp_311170	PDZ domain-containing protein	Source:UniProtKB/TrEMBL;Acc:A0A5K4F5C9]	schistosoma_mansoni_prjea36577	PDZ domain-containing protein [Source:UniProtKB/TrEMBL;Acc:A0A5K4F5C9]			SM_V10_2
0.635	0.324847	0.27	0.468656	0.275	0.006	Muscle 1	Smp_133830	Smp_133830	Smp_133830~	schistosoma_mansoni_prjea36577				SM_V10_Z
0.635	0.314453	0.27	0.453659	0.398	0.128	Muscle 1	Smp_340630	HATPase_c domain-containing protein	Source:UniProtKB/TrEMBL;Acc:A0A5K4FAB9]	schistosoma_mansoni_prjea36577	HATPase_c domain-containing protein [Source:UniProtKB/TrEMBL;Acc:A0A5K4FAB9]			SM_V10_3
0.633	0.303228	0.266	0.437466	0.295	0.029	Muscle 1	Smp_078690	Calponin	Source:UniProtKB/TrEMBL;Acc:G4LUS0]	schistosoma_mansoni_prjea36577	Calponin [Source:UniProtKB/TrEMBL;Acc:G4LUS0]			SM_V10_1
0.632	0.308718	0.264	0.445386	0.295	0.031	Muscle 1	Smp_267090	F-spondin	Source:UniProtKB/TrEMBL;Acc:A0A5K4F1R4]	schistosoma_mansoni_prjea36577	F-spondin [Source:UniProtKB/TrEMBL;Acc:A0A5K4F1R4]			SM_V10_6
0.628	0.278969	0.256	0.402467	0.27	0.014	Muscle 1	Smp_336620	Neur_chan_LBD domain-containing protein	Source:UniProtKB/TrEMBL;Acc:A0A5K4FB25]	schistosoma_mansoni_prjea36577	Neur_chan_LBD domain-containing protein [Source:UniProtKB/TrEMBL;Acc:A0A5K4FB25]			SM_V10_1
0.626	0.307863	0.252	0.444152	0.805	0.679	Muscle 1	Smp_017430	Tetraspanin	Source:UniProtKB/TrEMBL;Acc:G4LW70]	schistosoma_mansoni_prjea36577	Tetraspanin [Source:UniProtKB/TrEMBL;Acc:G4LW70]			SM_V10_1
0.626	0.240373	0.252	0.346785	0.943	0.869	Muscle 1	Smp_009760	14-3-3 protein homolog 1	Source:UniProtKB/Swiss-Prot;Acc:Q26540]	schistosoma_mansoni_prjea36577	14-3-3 protein homolog 1 [Source:UniProtKB/Swiss-Prot;Acc:Q26540]			SM_V10_1
0.625	0.296182	0.25	0.4273	0.678	0.506	Muscle 1	Smp_054560	Huntingtin interacting protein-related	Source:UniProtKB/TrEMBL;Acc:G4VQH5]	schistosoma_mansoni_prjea36577	Huntingtin interacting protein-related [Source:UniProtKB/TrEMBL;Acc:G4VQH5]			SM_V10_Z
0.624	0.272635	0.248	0.393329	0.305	0.052	Muscle 1	Smp_153170	Serine/threonine kinase	Source:UniProtKB/TrEMBL;Acc:A0A3Q0KQ72]	schistosoma_mansoni_prjea36577	Serine/threonine kinase [Source:UniProtKB/TrEMBL;Acc:A0A3Q0KQ72]			SM_V10_Z
0.623	0.306278	0.246	0.441865	0.253	0.008	Muscle 1	Smp_334130	Tripartite motif-containing protein 2	Source:UniProtKB/TrEMBL;Acc:A0A5K4F871]	schistosoma_mansoni_prjea36577	Tripartite motif-containing protein 2 [Source:UniProtKB/TrEMBL;Acc:A0A5K4F871]			SM_V10_4
0.622	0.258994	0.244	0.37365	0.367	0.115	Muscle 1	Smp_044060	Phosphodiesterase	Source:UniProtKB/TrEMBL;Acc:A0A3Q0KF67]	schistosoma_mansoni_prjea36577	Phosphodiesterase [Source:UniProtKB/TrEMBL;Acc:A0A3Q0KF67]			SM_V10_1
0.621	0.27924	0.242	0.402859	0.251	0.009	Muscle 1	Smp_081470	Smp_081470	Smp_081470~	schistosoma_mansoni_prjea36577				SM_V10_Z
0.62	0.277224	0.24	0.39995	0.251	0.01	Muscle 1	Smp_155320	Tetraspanin	Source:UniProtKB/TrEMBL;Acc:A0A3Q0KQI4]	schistosoma_mansoni_prjea36577	Tetraspanin [Source:UniProtKB/TrEMBL;Acc:A0A3Q0KQI4]			SM_V10_1
0.618	0.284057	0.236	0.409808	0.557	0.361	Muscle 1	Smp_023840	Zf-CHCC domain-containing protein	Source:UniProtKB/TrEMBL;Acc:A0A3Q0KDC8]	schistosoma_mansoni_prjea36577	Zf-CHCC domain-containing protein [Source:UniProtKB/TrEMBL;Acc:A0A3Q0KDC8]			SM_V10_1
0.616	0.295122	0.232	0.425771	0.678	0.523	Muscle 1	Smp_335675	Smp_335675	Smp_335675~	schistosoma_mansoni_prjea36577				SM_V10_Z
0.616	0.261481	0.232	0.377238	0.516	0.3	Muscle 1	Smp_202690	Smp_202690	Source:UniProtKB/TrEMBL;Acc:A0A3Q0KV25]	schistosoma_mansoni_prjea36577	Smp_202690 [Source:UniProtKB/TrEMBL;Acc:A0A3Q0KV25]			SM_V10_4
0.616	0.185594	0.232	0.267755	0.984	0.959	Muscle 1	Smp_334080	Tr-type G domain-containing protein	Source:UniProtKB/TrEMBL;Acc:A0A5K4F8X9]	schistosoma_mansoni_prjea36577	Tr-type G domain-containing protein [Source:UniProtKB/TrEMBL;Acc:A0A5K4F8X9]			SM_V10_4
0.615	0.283601	0.23	0.409149	0.585	0.413	Muscle 1	Smp_152370	Putative arf gtpase-activating protein	Source:UniProtKB/TrEMBL;Acc:A0A3Q0KQ26]	schistosoma_mansoni_prjea36577	Putative arf gtpase-activating protein [Source:UniProtKB/TrEMBL;Acc:A0A3Q0KQ26]			SM_V10_Z
0.615	0.24685	0.23	0.356129	0.242	0.013	Muscle 1	Smp_318000	Smp_318000	Smp_318000~	schistosoma_mansoni_prjea36577				SM_V10_7
0.614	0.26612	0.228	0.38393	0.259	0.031	Muscle 1	Smp_213900	Collagen IV NC1 domain-containing protein	Source:UniProtKB/TrEMBL;Acc:A0A5K4F2I7]	schistosoma_mansoni_prjea36577	Collagen IV NC1 domain-containing protein [Source:UniProtKB/TrEMBL;Acc:A0A5K4F2I7]			SM_V10_1
0.613	0.277742	0.226	0.400697	0.246	0.02	Muscle 1	Smp_142860	Fucosyltransferase	Source:UniProtKB/TrEMBL;Acc:A0A3Q0KNN7]	schistosoma_mansoni_prjea36577	Fucosyltransferase [Source:UniProtKB/TrEMBL;Acc:A0A3Q0KNN7]	FucTF	UniProtKB Gene Name	SM_V10_Z
0.612	0.259746	0.224	0.374734	0.432	0.217	Muscle 1	Smp_055900	Leptin receptor overlapping transcript-like 1	Source:UniProtKB/TrEMBL;Acc:G4M1N9]	schistosoma_mansoni_prjea36577	Leptin receptor overlapping transcript-like 1 [Source:UniProtKB/TrEMBL;Acc:G4M1N9]			SM_V10_Z
0.611	0.21853	0.222	0.315272	0.43	0.207	Muscle 1	Smp_151020	Putative transmembrane protein 17	Source:UniProtKB/TrEMBL;Acc:G4VHQ1]	schistosoma_mansoni_prjea36577	Putative transmembrane protein 17 [Source:UniProtKB/TrEMBL;Acc:G4VHQ1]			SM_V10_4
0.611	0.235859	0.222	0.340273	0.803	0.699	Muscle 1	Smp_301620	14-3-3 protein, putative	Source:UniProtKB/TrEMBL;Acc:G4LUI7]	schistosoma_mansoni_prjea36577	14-3-3 protein, putative [Source:UniProtKB/TrEMBL;Acc:G4LUI7]			SM_V10_1
0.61	0.254245	0.22	0.366798	0.233	0.014	Muscle 1	Smp_242240	IGFBP N-terminal domain-containing protein	Source:UniProtKB/TrEMBL;Acc:A0A5K4EZV8]	schistosoma_mansoni_prjea36577	IGFBP N-terminal domain-containing protein [Source:UniProtKB/TrEMBL;Acc:A0A5K4EZV8]			SM_V10_2
0.609	0.249763	0.218	0.360333	0.228	0.011	Muscle 1	Smp_045300	PDZ domain-containing protein	Source:UniProtKB/TrEMBL;Acc:A0A3Q0KF90]	schistosoma_mansoni_prjea36577	PDZ domain-containing protein [Source:UniProtKB/TrEMBL;Acc:A0A3Q0KF90]			SM_V10_2
0.608	0.247873	0.216	0.357606	0.235	0.018	Muscle 1	Smp_086330	Transgelin	Source:UniProtKB/TrEMBL;Acc:G4M0V2]	schistosoma_mansoni_prjea36577	Transgelin [Source:UniProtKB/TrEMBL;Acc:G4M0V2]			SM_V10_Z
0.606	0.243638	0.212	0.351496	0.241	0.028	Muscle 1	Smp_212410	Cyclic nucleotide-binding domain-containing protein	Source:UniProtKB/TrEMBL;Acc:A0A3Q0KVG7]	schistosoma_mansoni_prjea36577	Cyclic nucleotide-binding domain-containing protein [Source:UniProtKB/TrEMBL;Acc:A0A3Q0KVG7]			SM_V10_3
0.604	0.229283	0.208	0.330786	0.221	0.013	Muscle 1	Smp_039300	Putative trim56 protein	Source:UniProtKB/TrEMBL;Acc:A0A3Q0KEN9]	schistosoma_mansoni_prjea36577	Putative trim56 protein [Source:UniProtKB/TrEMBL;Acc:A0A3Q0KEN9]			SM_V10_2
0.603	0.234537	0.206	0.338366	0.224	0.019	Muscle 1	Smp_344820	Nesprin-1	Source:UniProtKB/TrEMBL;Acc:A0A5K4FED1]	schistosoma_mansoni_prjea36577	Nesprin-1 [Source:UniProtKB/TrEMBL;Acc:A0A5K4FED1]			SM_V10_Z
0.603	0.232353	0.206	0.335214	0.247	0.041	Muscle 1	Smp_315780	SH2 domain-containing protein	Source:UniProtKB/TrEMBL;Acc:A0A5K4F7I0]	schistosoma_mansoni_prjea36577	SH2 domain-containing protein [Source:UniProtKB/TrEMBL;Acc:A0A5K4F7I0]			SM_V10_7
0.602	0.361117	0.204	0.520982	0.211	0.008	Muscle 1	Smp_015820	Putative notum	Source:UniProtKB/TrEMBL;Acc:A0A3Q0KCP5]	schistosoma_mansoni_prjea36577	Putative notum [Source:UniProtKB/TrEMBL;Acc:A0A3Q0KCP5]			SM_V10_Z
0.602	0.209969	0.204	0.302921	0.312	0.102	Muscle 1	Smp_343280	G_PROTEIN_RECEP_F3_4 domain-containing protein	Source:UniProtKB/TrEMBL;Acc:A0A5K4FAI6]	schistosoma_mansoni_prjea36577	G_PROTEIN_RECEP_F3_4 domain-containing protein [Source:UniProtKB/TrEMBL;Acc:A0A5K4FAI6]			SM_V10_1
0.601	0.272038	0.202	0.392468	0.346	0.153	Muscle 1	Smp_180690	Putative tiptop	Source:UniProtKB/TrEMBL;Acc:A0A3Q0KUD5]	schistosoma_mansoni_prjea36577	Putative tiptop [Source:UniProtKB/TrEMBL;Acc:A0A3Q0KUD5]			SM_V10_Z
0.601	0.263542	0.202	0.380211	0.229	0.026	Muscle 1	Smp_245840	Protocadherin-11 Y-linked	Source:UniProtKB/TrEMBL;Acc:A0A5K4F0X0]	schistosoma_mansoni_prjea36577	Protocadherin-11 Y-linked [Source:UniProtKB/TrEMBL;Acc:A0A5K4F0X0]			SM_V10_2
0.601	0.135006	0.202	0.194773	1	0.999	Muscle 1	Smp_072330	Putative heat shock protein	Source:UniProtKB/TrEMBL;Acc:A0A3Q0KHG3]	schistosoma_mansoni_prjea36577	Putative heat shock protein [Source:UniProtKB/TrEMBL;Acc:A0A3Q0KHG3]			SM_V10_1
0.6	0.251212	0.2	0.362422	0.215	0.014	Muscle 1	Smp_147680	Putative ef hand containing protein	Source:UniProtKB/TrEMBL;Acc:A0A3Q0KPD3]	schistosoma_mansoni_prjea36577	Putative ef hand containing protein [Source:UniProtKB/TrEMBL;Acc:A0A3Q0KPD3]			SM_V10_2
0.6	0.219426	0.2	0.316565	0.221	0.02	Muscle 1	Smp_125730	LIM zinc-binding domain-containing protein	Source:UniProtKB/TrEMBL;Acc:A0A5K4EKT2]	schistosoma_mansoni_prjea36577	LIM zinc-binding domain-containing protein [Source:UniProtKB/TrEMBL;Acc:A0A5K4EKT2]			SM_V10_1
0.6	0.225963	0.2	0.325995	0.223	0.023	Muscle 1	Smp_012810	Putative four and A half lim domains	Source:UniProtKB/TrEMBL;Acc:A0A3Q0KCF3]	schistosoma_mansoni_prjea36577	Putative four and A half lim domains [Source:UniProtKB/TrEMBL;Acc:A0A3Q0KCF3]			SM_V10_1
0.599	0.227022	0.198	0.327524	0.52	0.355	Muscle 1	Smp_317130	V-type proton ATPase subunit	Source:UniProtKB/TrEMBL;Acc:A0A146MIG6]	schistosoma_mansoni_prjea36577	V-type proton ATPase subunit [Source:UniProtKB/TrEMBL;Acc:A0A146MIG6]			SM_V10_6
0.599	0.227717	0.198	0.328527	0.414	0.22	Muscle 1	Smp_034940	Centromere protein F	Source:UniProtKB/TrEMBL;Acc:A0A3Q0KEB6]	schistosoma_mansoni_prjea36577	Centromere protein F [Source:UniProtKB/TrEMBL;Acc:A0A3Q0KEB6]			SM_V10_1
0.599	0.193544	0.198	0.279225	0.974	0.924	Muscle 1	Smp_035200	Putative hsp40, subfamily A, members 1,2,4	Source:UniProtKB/TrEMBL;Acc:G4V805]	schistosoma_mansoni_prjea36577	Putative hsp40, subfamily A, members 1,2,4 [Source:UniProtKB/TrEMBL;Acc:G4V805]			SM_V10_1
0.598	0.178855	0.196	0.258034	0.976	0.934	Muscle 1	Smp_038560	Smp_038560	Smp_038560~	schistosoma_mansoni_prjea36577				SM_V10_Z
0.598	0.209912	0.196	0.302838	0.235	0.038	Muscle 1	Smp_018440	Homeobox domain-containing protein	Source:UniProtKB/TrEMBL;Acc:A0A3Q0KCX5]	schistosoma_mansoni_prjea36577	Homeobox domain-containing protein [Source:UniProtKB/TrEMBL;Acc:A0A3Q0KCX5]			SM_V10_3
0.597	0.195948	0.194	0.282693	0.347	0.147	Muscle 1	Smp_307650	Tyrosinase_Cu-bd domain-containing protein	Source:UniProtKB/TrEMBL;Acc:A0A5K4F4P6]	schistosoma_mansoni_prjea36577	Tyrosinase_Cu-bd domain-containing protein [Source:UniProtKB/TrEMBL;Acc:A0A5K4F4P6]			SM_V10_3
0.597	0.232488	0.194	0.335409	0.207	0.013	Muscle 1	Smp_170340	Putative collagen alpha-1(V) chain	Source:UniProtKB/TrEMBL;Acc:G4V8A8]	schistosoma_mansoni_prjea36577	Putative collagen alpha-1(V) chain [Source:UniProtKB/TrEMBL;Acc:G4V8A8]			SM_V10_1
0.596	0.202309	0.192	0.29187	0.221	0.03	Muscle 1	Smp_314740	Non-specific serine/threonine protein kinase	Source:UniProtKB/TrEMBL;Acc:A0A5K4F7A4]	schistosoma_mansoni_prjea36577	Non-specific serine/threonine protein kinase [Source:UniProtKB/TrEMBL;Acc:A0A5K4F7A4]			SM_V10_5
0.596	0.227885	0.192	0.328769	0.197	0.005	Muscle 1	Smp_325790	Smp_325790	Smp_325790~	schistosoma_mansoni_prjea36577				SM_V10_3
0.594	0.18877	0.188	0.272337	0.359	0.165	Muscle 1	Smp_038950	L-lactate dehydrogenase	Source:UniProtKB/TrEMBL;Acc:G4VQZ5]	schistosoma_mansoni_prjea36577	L-lactate dehydrogenase [Source:UniProtKB/TrEMBL;Acc:G4VQZ5]			SM_V10_Z
0.594	0.203748	0.188	0.293947	0.21	0.022	Muscle 1	Smp_057530	Subfamily S9B unassigned peptidase (S09 family)	Source:UniProtKB/TrEMBL;Acc:A0A3Q0KGB9]	schistosoma_mansoni_prjea36577	Subfamily S9B unassigned peptidase (S09 family) [Source:UniProtKB/TrEMBL;Acc:A0A3Q0KGB9]			SM_V10_7
0.593	0.201306	0.186	0.290423	0.205	0.019	Muscle 1	Smp_121780	Serine/threonine kinase	Source:UniProtKB/TrEMBL;Acc:A0A3Q0KKC3]	schistosoma_mansoni_prjea36577	Serine/threonine kinase [Source:UniProtKB/TrEMBL;Acc:A0A3Q0KKC3]			SM_V10_3
0.592	0.190716	0.184	0.275145	0.242	0.056	Muscle 1	Smp_306980	Innexin	Source:UniProtKB/TrEMBL;Acc:A0A5K4F4I8]	schistosoma_mansoni_prjea36577	Innexin [Source:UniProtKB/TrEMBL;Acc:A0A5K4F4I8]	inx	UniProtKB Gene Name	SM_V10_Z
0.591	0.21093	0.182	0.304308	0.209	0.027	Muscle 1	Smp_303910	Titin	Source:UniProtKB/TrEMBL;Acc:A0A5K4F423]	schistosoma_mansoni_prjea36577	Titin [Source:UniProtKB/TrEMBL;Acc:A0A5K4F423]			SM_V10_Z
0.591	0.192182	0.182	0.27726	0.245	0.061	Muscle 1	Smp_059570	GTP-binding protein GEM	Source:UniProtKB/TrEMBL;Acc:A0A3Q0KGH9]	schistosoma_mansoni_prjea36577	GTP-binding protein GEM [Source:UniProtKB/TrEMBL;Acc:A0A3Q0KGH9]			SM_V10_6
0.591	0.196043	0.182	0.28283	0.234	0.049	Muscle 1	Smp_344810	Smp_344810	Smp_344810~	schistosoma_mansoni_prjea36577				SM_V10_6
0.591	0.199371	0.182	0.287632	0.552	0.398	Muscle 1	Smp_036220	Histone H2B	Source:UniProtKB/TrEMBL;Acc:G4V6E9]	schistosoma_mansoni_prjea36577	Histone H2B [Source:UniProtKB/TrEMBL;Acc:G4V6E9]			SM_V10_1
0.59	0.172489	0.18	0.24885	0.351	0.165	Muscle 1	Smp_034420	DIF_6; DIF_6; DIF_6; Putative cystatin; Putative cystatin	Source:UniProtKB/TrEMBL;Acc:B8Y6H4]	schistosoma_mansoni_prjea36577	DIF_6; DIF_6; DIF_6; Putative cystatin; Putative cystatin [Source:UniProtKB/TrEMBL;Acc:B8Y6H4]			SM_V10_2
0.59	0.21675	0.18	0.312704	0.505	0.355	Muscle 1	Smp_014290	Smp_014290	Smp_014290~	schistosoma_mansoni_prjea36577				SM_V10_1
0.59	0.184698	0.18	0.266463	0.238	0.055	Muscle 1	Smp_245820	Kettin/titin-related protein	Source:UniProtKB/TrEMBL;Acc:A0A5K4F288]	schistosoma_mansoni_prjea36577	Kettin/titin-related protein [Source:UniProtKB/TrEMBL;Acc:A0A5K4F288]			SM_V10_1
0.588	0.165447	0.176	0.23869	0.201	0.025	Muscle 1	Smp_129230	Subfamily S1A unassigned peptidase (S01 family)	Source:UniProtKB/TrEMBL;Acc:A0A3Q0KLE4]	schistosoma_mansoni_prjea36577	Subfamily S1A unassigned peptidase (S01 family) [Source:UniProtKB/TrEMBL;Acc:A0A3Q0KLE4]	SP4	UniProtKB Gene Name	SM_V10_5
0.588	0.192116	0.176	0.277166	0.714	0.621	Muscle 1	Smp_056780	Dynein light chain roadblock	Source:UniProtKB/TrEMBL;Acc:Q15ET8]	schistosoma_mansoni_prjea36577	Dynein light chain roadblock [Source:UniProtKB/TrEMBL;Acc:Q15ET8]			SM_V10_5
0.588	0.189056	0.176	0.272751	0.187	0.01	Muscle 1	Smp_136920	Putative n-acetylgalactosaminyltransferase	Source:UniProtKB/TrEMBL;Acc:G4VHC4]	schistosoma_mansoni_prjea36577	Putative n-acetylgalactosaminyltransferase [Source:UniProtKB/TrEMBL;Acc:G4VHC4]			SM_V10_4
0.587	0.191228	0.174	0.275884	0.194	0.021	Muscle 1	Smp_035210	Paramyosin	Source:UniProtKB/TrEMBL;Acc:A0A3Q0KEE5]	schistosoma_mansoni_prjea36577	Paramyosin [Source:UniProtKB/TrEMBL;Acc:A0A3Q0KEE5]			SM_V10_1
0.586	0.221211	0.172	0.319139	0.567	0.453	Muscle 1	Smp_350070	Protein BRICK1	Source:UniProtKB/TrEMBL;Acc:A0A146MHZ9]	schistosoma_mansoni_prjea36577	Protein BRICK1 [Source:UniProtKB/TrEMBL;Acc:A0A146MHZ9]			SM_V10_3
0.586	0.19696	0.172	0.284153	0.267	0.096	Muscle 1	Smp_094330	Putative abc transporter	Source:UniProtKB/TrEMBL;Acc:A0A3Q0KJB4]	schistosoma_mansoni_prjea36577	Putative abc transporter [Source:UniProtKB/TrEMBL;Acc:A0A3Q0KJB4]			SM_V10_1
0.585	0.182498	0.17	0.263289	0.177	0.007	Muscle 1	Smp_011700	receptor protein-tyrosine kinase	Source:UniProtKB/TrEMBL;Acc:A0A3Q0KCC2]	schistosoma_mansoni_prjea36577	receptor protein-tyrosine kinase [Source:UniProtKB/TrEMBL;Acc:A0A3Q0KCC2]			SM_V10_Z
0.585	0.195073	0.17	0.28143	0.196	0.026	Muscle 1	Smp_142880	Rho-GAP domain-containing protein	Source:UniProtKB/TrEMBL;Acc:A0A3Q0KNL3]	schistosoma_mansoni_prjea36577	Rho-GAP domain-containing protein [Source:UniProtKB/TrEMBL;Acc:A0A3Q0KNL3]			SM_V10_Z
0.585	0.194953	0.17	0.281258	0.55	0.415	Muscle 1	Smp_203170	Dolichyl-diphosphooligosaccharide--protein glycosyltransferase subunit 4	Source:UniProtKB/TrEMBL;Acc:G4VMC8]	schistosoma_mansoni_prjea36577	Dolichyl-diphosphooligosaccharide--protein glycosyltransferase subunit 4 [Source:UniProtKB/TrEMBL;Acc:G4VMC8]			SM_V10_6
0.585	0.185402	0.17	0.267479	0.224	0.053	Muscle 1	Smp_343120	Calcium-transporting ATPase	Source:UniProtKB/TrEMBL;Acc:A0A5K4FAG2]	schistosoma_mansoni_prjea36577	Calcium-transporting ATPase [Source:UniProtKB/TrEMBL;Acc:A0A5K4FAG2]			SM_V10_4
0.584	0.189281	0.168	0.273074	0.205	0.038	Muscle 1	Smp_307880	VWFA domain-containing protein	Source:UniProtKB/TrEMBL;Acc:A0A5K4F679]	schistosoma_mansoni_prjea36577	VWFA domain-containing protein [Source:UniProtKB/TrEMBL;Acc:A0A5K4F679]			SM_V10_3
0.584	0.195626	0.168	0.282229	0.213	0.044	Muscle 1	Smp_065180	Eh domain containing/past-1-related	Source:UniProtKB/TrEMBL;Acc:A0A3Q0KGY0]	schistosoma_mansoni_prjea36577	Eh domain containing/past-1-related [Source:UniProtKB/TrEMBL;Acc:A0A3Q0KGY0]			SM_V10_2
0.584	0.199575	0.168	0.287926	0.176	0.007	Muscle 1	Smp_065210	Pre-mRNA-splicing factor SYF2	Source:UniProtKB/TrEMBL;Acc:G4VCS4]	schistosoma_mansoni_prjea36577	Pre-mRNA-splicing factor SYF2 [Source:UniProtKB/TrEMBL;Acc:G4VCS4]			SM_V10_2
0.583	0.17404	0.166	0.251087	0.211	0.044	Muscle 1	Smp_153700	Protein phosphatase 1 binding protein, putative	Source:UniProtKB/TrEMBL;Acc:A0A3Q0KQ98]	schistosoma_mansoni_prjea36577	Protein phosphatase 1 binding protein, putative [Source:UniProtKB/TrEMBL;Acc:A0A3Q0KQ98]			SM_V10_Z
0.582	0.186141	0.164	0.268544	0.192	0.027	Muscle 1	Smp_039810	Muscleblind-like protein	Source:UniProtKB/TrEMBL;Acc:G4VSJ1]	schistosoma_mansoni_prjea36577	Muscleblind-like protein [Source:UniProtKB/TrEMBL;Acc:G4VSJ1]			SM_V10_Z
0.582	0.169764	0.164	0.244917	0.259	0.091	Muscle 1	Smp_005880	phosphoenolpyruvate carboxykinase (GTP)	Source:UniProtKB/TrEMBL;Acc:G4V721]	schistosoma_mansoni_prjea36577	phosphoenolpyruvate carboxykinase (GTP) [Source:UniProtKB/TrEMBL;Acc:G4V721]			SM_V10_7
0.582	0.211282	0.164	0.304815	0.571	0.467	Muscle 1	Smp_071000	26S proteasome complex subunit SEM1	Source:UniProtKB/TrEMBL;Acc:G4VJ62]	schistosoma_mansoni_prjea36577	26S proteasome complex subunit SEM1 [Source:UniProtKB/TrEMBL;Acc:G4VJ62]			SM_V10_4
0.582	0.183774	0.164	0.265129	0.181	0.018	Muscle 1	Smp_193610	G_PROTEIN_RECEP_F1_2 domain-containing protein	Source:UniProtKB/TrEMBL;Acc:A0A3Q0KUA8]	schistosoma_mansoni_prjea36577	G_PROTEIN_RECEP_F1_2 domain-containing protein [Source:UniProtKB/TrEMBL;Acc:A0A3Q0KUA8]			SM_V10_1
0.581	0.146912	0.162	0.211949	0.972	0.924	Muscle 1	Smp_008070	Thioredoxin; Thioredoxin; Thioredoxin, Trx1	Source:UniProtKB/TrEMBL;Acc:Q8T9N5]	schistosoma_mansoni_prjea36577	Thioredoxin; Thioredoxin; Thioredoxin, Trx1 [Source:UniProtKB/TrEMBL;Acc:Q8T9N5]			SM_V10_7
0.581	0.204799	0.162	0.295462	0.443	0.305	Muscle 1	Smp_053230	NADH-cytochrome b5 reductase	Source:UniProtKB/TrEMBL;Acc:G4LXR9]	schistosoma_mansoni_prjea36577	NADH-cytochrome b5 reductase [Source:UniProtKB/TrEMBL;Acc:G4LXR9]			SM_V10_4
0.58	0.128019	0.16	0.184693	0.989	0.964	Muscle 1	Smp_009310	HABP4_PAI-RBP1 domain-containing protein	Source:UniProtKB/TrEMBL;Acc:G4VL28]	schistosoma_mansoni_prjea36577	HABP4_PAI-RBP1 domain-containing protein [Source:UniProtKB/TrEMBL;Acc:G4VL28]	AUT1	UniProtKB Gene Name	SM_V10_6
0.58	0.200158	0.16	0.288767	0.178	0.019	Muscle 1	Smp_168730	Carbonic anhydrase	Source:UniProtKB/TrEMBL;Acc:A0A3Q0KSG2]	schistosoma_mansoni_prjea36577	Carbonic anhydrase [Source:UniProtKB/TrEMBL;Acc:A0A3Q0KSG2]			SM_V10_6
0.58	0.182605	0.16	0.263444	0.267	0.109	Muscle 1	Smp_337610	RUN domain-containing protein	Source:UniProtKB/TrEMBL;Acc:A0A5K4F983]	schistosoma_mansoni_prjea36577	RUN domain-containing protein [Source:UniProtKB/TrEMBL;Acc:A0A5K4F983]			SM_V10_2
0.58	0.152399	0.16	0.219865	0.24	0.075	Muscle 1	Smp_176310	Acetylcholine-gated chloride channel subunit	Source:UniProtKB/TrEMBL;Acc:G4M0G9]	schistosoma_mansoni_prjea36577	Acetylcholine-gated chloride channel subunit [Source:UniProtKB/TrEMBL;Acc:G4M0G9]	ACC-1	UniProtKB Gene Name	SM_V10_2
0.58	0.144186	0.16	0.208016	0.542	0.384	Muscle 1	Smp_200090	Smp_200090	Smp_200090~	schistosoma_mansoni_prjea36577				SM_V10_1
0.579	0.187584	0.158	0.270627	0.438	0.301	Muscle 1	Smp_350010	Smp_350010	Smp_350010~	schistosoma_mansoni_prjea36577				SM_V10_4
0.579	0.183501	0.158	0.264736	0.194	0.035	Muscle 1	Smp_132210	F-box domain-containing protein	Source:UniProtKB/TrEMBL;Acc:G4VGQ1]	schistosoma_mansoni_prjea36577	F-box domain-containing protein [Source:UniProtKB/TrEMBL;Acc:G4VGQ1]			SM_V10_3
0.579	0.179559	0.158	0.259049	0.181	0.024	Muscle 1	Smp_302360	Gelsolin-like domain-containing protein	Source:UniProtKB/TrEMBL;Acc:A0A5K4F397]	schistosoma_mansoni_prjea36577	Gelsolin-like domain-containing protein [Source:UniProtKB/TrEMBL;Acc:A0A5K4F397]			SM_V10_1
0.578	0.196212	0.156	0.283074	0.606	0.5	Muscle 1	Smp_129420	Putative 28s ribosomal protein S11	Source:UniProtKB/TrEMBL;Acc:G4VH52]	schistosoma_mansoni_prjea36577	Putative 28s ribosomal protein S11 [Source:UniProtKB/TrEMBL;Acc:G4VH52]			SM_V10_3
0.578	0.173097	0.156	0.249727	0.176	0.02	Muscle 1	Smp_075770	Myb-like protein AA	Source:UniProtKB/TrEMBL;Acc:A0A3Q0KHX9]	schistosoma_mansoni_prjea36577	Myb-like protein AA [Source:UniProtKB/TrEMBL;Acc:A0A3Q0KHX9]			SM_V10_1
0.578	0.0618611	0.156	0.0892467	0.919	0.834	Muscle 1	Smp_056970	Glyceraldehyde-3-phosphate dehydrogenase	Source:UniProtKB/Swiss-Prot;Acc:P20287]	schistosoma_mansoni_prjea36577	Glyceraldehyde-3-phosphate dehydrogenase [Source:UniProtKB/Swiss-Prot;Acc:P20287]			SM_V10_1
0.577	0.182348	0.154	0.263073	0.171	0.017	Muscle 1	Smp_176110	F-box domain-containing protein	Source:UniProtKB/TrEMBL;Acc:A0A3Q0KTY4]	schistosoma_mansoni_prjea36577	F-box domain-containing protein [Source:UniProtKB/TrEMBL;Acc:A0A3Q0KTY4]			SM_V10_4
0.577	0.162085	0.154	0.233839	0.173	0.019	Muscle 1	Smp_135145	Smp_135145	Smp_135145~	schistosoma_mansoni_prjea36577				SM_V10_1
0.575	0.165671	0.15	0.239012	0.369	0.218	Muscle 1	Smp_176080	DIF_8	Source:UniProtKB/TrEMBL;Acc:A0A3Q0KTJ4]	schistosoma_mansoni_prjea36577	DIF_8 [Source:UniProtKB/TrEMBL;Acc:A0A3Q0KTJ4]			SM_V10_Z
0.574	0.186645	0.148	0.269272	0.281	0.137	Muscle 1	Smp_073400	Putative lysosome-associated membrane glycoprotein	Source:UniProtKB/TrEMBL;Acc:A0A3Q0KHN9]	schistosoma_mansoni_prjea36577	Putative lysosome-associated membrane glycoprotein [Source:UniProtKB/TrEMBL;Acc:A0A3Q0KHN9]			SM_V10_Z
0.573	0.15276	0.146	0.220386	0.162	0.016	Muscle 1	Smp_149460	Tyrosine-protein kinase	Source:UniProtKB/TrEMBL;Acc:A0A3Q0KPN7]	schistosoma_mansoni_prjea36577	Tyrosine-protein kinase [Source:UniProtKB/TrEMBL;Acc:A0A3Q0KPN7]	tk4	UniProtKB Gene Name	SM_V10_6
0.573	0.0768253	0.146	0.110836	0.318	0.156	Muscle 1	Smp_321255	PKS_ER domain-containing protein	Source:UniProtKB/TrEMBL;Acc:A0A5K4F8Y7]	schistosoma_mansoni_prjea36577	PKS_ER domain-containing protein [Source:UniProtKB/TrEMBL;Acc:A0A5K4F8Y7]			SM_V10_5
0.573	0.157566	0.146	0.227319	0.166	0.02	Muscle 1	Smp_145460	Synapse differentiation-inducing gene protein 1-like	Source:UniProtKB/TrEMBL;Acc:A0A3Q0KP75]	schistosoma_mansoni_prjea36577	Synapse differentiation-inducing gene protein 1-like [Source:UniProtKB/TrEMBL;Acc:A0A3Q0KP75]			SM_V10_4
0.573	0.186325	0.146	0.26881	0.4	0.268	Muscle 1	Smp_048430	Thioredoxin glutathione reductase	Source:UniProtKB/TrEMBL;Acc:A0A3Q0KFL1]	schistosoma_mansoni_prjea36577	Thioredoxin glutathione reductase [Source:UniProtKB/TrEMBL;Acc:A0A3Q0KFL1]	TGR	UniProtKB Gene Name	SM_V10_1
0.573	0.170832	0.146	0.246458	0.617	0.511	Muscle 1	Smp_337190	Cx9C motif-containing protein 4	Source:UniProtKB/TrEMBL;Acc:A0A5K4FB96]	schistosoma_mansoni_prjea36577	Cx9C motif-containing protein 4 [Source:UniProtKB/TrEMBL;Acc:A0A5K4FB96]			SM_V10_1
0.573	0.167094	0.146	0.241066	0.175	0.028	Muscle 1	Smp_213910	Collagen IV NC1 domain-containing protein	Source:UniProtKB/TrEMBL;Acc:A0A5K4EZW0]	schistosoma_mansoni_prjea36577	Collagen IV NC1 domain-containing protein [Source:UniProtKB/TrEMBL;Acc:A0A5K4EZW0]			SM_V10_1
0.572	0.169157	0.144	0.244042	0.171	0.026	Muscle 1	Smp_345060	Sulfotransfer_1 domain-containing protein	Source:UniProtKB/TrEMBL;Acc:A0A5K4FEK2]	schistosoma_mansoni_prjea36577	Sulfotransfer_1 domain-containing protein [Source:UniProtKB/TrEMBL;Acc:A0A5K4FEK2]			SM_V10_6
0.572	0.230186	0.144	0.332088	0.192	0.048	Muscle 1	Smp_052290	Fibroblast growth factor receptor-like 1	Source:UniProtKB/TrEMBL;Acc:A0A3Q0KFW7]	schistosoma_mansoni_prjea36577	Fibroblast growth factor receptor-like 1 [Source:UniProtKB/TrEMBL;Acc:A0A3Q0KFW7]			SM_V10_4
0.572	0.168083	0.144	0.242492	0.581	0.486	Muscle 1	Smp_061580	COX assembly mitochondrial protein	Source:UniProtKB/TrEMBL;Acc:C4QDY4]	schistosoma_mansoni_prjea36577	COX assembly mitochondrial protein [Source:UniProtKB/TrEMBL;Acc:C4QDY4]			SM_V10_1
0.572	0.157849	0.144	0.227729	0.154	0.01	Muscle 1	Smp_161510	DH domain-containing protein	Source:UniProtKB/TrEMBL;Acc:A0A3Q0KRP4]	schistosoma_mansoni_prjea36577	DH domain-containing protein [Source:UniProtKB/TrEMBL;Acc:A0A3Q0KRP4]			SM_V10_1
0.571	0.139018	0.142	0.20056	0.201	0.057	Muscle 1	Smp_243900	Innexin	Source:UniProtKB/TrEMBL;Acc:A0A5K4F321]	schistosoma_mansoni_prjea36577	Innexin [Source:UniProtKB/TrEMBL;Acc:A0A5K4F321]	inx	UniProtKB Gene Name	SM_V10_Z
0.571	0.17136	0.142	0.24722	0.262	0.123	Muscle 1	Smp_337400	CFA20_dom domain-containing protein	Source:UniProtKB/TrEMBL;Acc:A0A5K4FCA9]	schistosoma_mansoni_prjea36577	CFA20_dom domain-containing protein [Source:UniProtKB/TrEMBL;Acc:A0A5K4FCA9]			SM_V10_Z
0.571	0.154925	0.142	0.22351	0.571	0.465	Muscle 1	Smp_089000	Translocon-associated protein subunit delta	Source:UniProtKB/TrEMBL;Acc:G4VHM6]	schistosoma_mansoni_prjea36577	Translocon-associated protein subunit delta [Source:UniProtKB/TrEMBL;Acc:G4VHM6]			SM_V10_4
0.571	0.115622	0.142	0.166807	0.996	0.995	Muscle 1	Smp_093440	Putative 40s ribosomal protein S5	Source:UniProtKB/TrEMBL;Acc:G4V605]	schistosoma_mansoni_prjea36577	Putative 40s ribosomal protein S5 [Source:UniProtKB/TrEMBL;Acc:G4V605]			SM_V10_1
0.571	0.182803	0.142	0.26373	0.434	0.32	Muscle 1	Smp_161870	Smp_161870	Smp_161870~	schistosoma_mansoni_prjea36577				SM_V10_1
0.571	0.150829	0.142	0.2176	0.162	0.02	Muscle 1	Smp_140940	WW domain-containing protein	Source:UniProtKB/TrEMBL;Acc:A0A5K4EQ63]	schistosoma_mansoni_prjea36577	WW domain-containing protein [Source:UniProtKB/TrEMBL;Acc:A0A5K4EQ63]			SM_V10_1
0.57	0.166524	0.14	0.240243	0.272	0.135	Muscle 1	Smp_315070	SERPIN domain-containing protein	Source:UniProtKB/TrEMBL;Acc:A0A5K4F610]	schistosoma_mansoni_prjea36577	SERPIN domain-containing protein [Source:UniProtKB/TrEMBL;Acc:A0A5K4F610]			SM_V10_6
0.57	0.130577	0.14	0.188382	0.27	0.127	Muscle 1	Smp_001080	RIIa domain-containing protein	Source:UniProtKB/TrEMBL;Acc:G4V5R3]	schistosoma_mansoni_prjea36577	RIIa domain-containing protein [Source:UniProtKB/TrEMBL;Acc:G4V5R3]			SM_V10_3
0.57	0.174044	0.14	0.251092	0.16	0.02	Muscle 1	Smp_332550	Protein Wnt	Source:UniProtKB/TrEMBL;Acc:A0A5K4F7N9]	schistosoma_mansoni_prjea36577	Protein Wnt [Source:UniProtKB/TrEMBL;Acc:A0A5K4F7N9]			SM_V10_1
0.569	0.144999	0.138	0.209189	0.163	0.024	Muscle 1	Smp_034850	Twik family of potassium channels-related	Source:UniProtKB/TrEMBL;Acc:G4V846]	schistosoma_mansoni_prjea36577	Twik family of potassium channels-related [Source:UniProtKB/TrEMBL;Acc:G4V846]			SM_V10_1
0.568	0.160132	0.136	0.231022	0.249	0.117	Muscle 1	Smp_080420	BZIP domain-containing protein	Source:UniProtKB/TrEMBL;Acc:G4VTP8]	schistosoma_mansoni_prjea36577	BZIP domain-containing protein [Source:UniProtKB/TrEMBL;Acc:G4VTP8]			SM_V10_Z
0.568	0.153393	0.136	0.221299	0.155	0.019	Muscle 1	Smp_011560	Tetraspanin	Source:UniProtKB/TrEMBL;Acc:G4VS95]	schistosoma_mansoni_prjea36577	Tetraspanin [Source:UniProtKB/TrEMBL;Acc:G4VS95]			SM_V10_Z
0.568	0.162391	0.136	0.234281	0.313	0.184	Muscle 1	Smp_056440	Superoxide dismutase	Source:UniProtKB/TrEMBL;Acc:G4VSQ5]	schistosoma_mansoni_prjea36577	Superoxide dismutase [Source:UniProtKB/TrEMBL;Acc:G4VSQ5]			SM_V10_Z
0.568	0.142644	0.136	0.205792	0.157	0.022	Muscle 1	Smp_346790	Ig-like domain-containing protein	Source:UniProtKB/TrEMBL;Acc:A0A5K4FBX1]	schistosoma_mansoni_prjea36577	Ig-like domain-containing protein [Source:UniProtKB/TrEMBL;Acc:A0A5K4FBX1]			SM_V10_3
0.568	0.150409	0.136	0.216995	0.277	0.143	Muscle 1	Smp_083040	Adducin related protein	Source:UniProtKB/TrEMBL;Acc:G4V775]	schistosoma_mansoni_prjea36577	Adducin related protein [Source:UniProtKB/TrEMBL;Acc:G4V775]			SM_V10_1
0.567	0.178381	0.134	0.257349	0.474	0.372	Muscle 1	Smp_158640	Pol-related	Source:UniProtKB/TrEMBL;Acc:G4LZ88]	schistosoma_mansoni_prjea36577	Pol-related [Source:UniProtKB/TrEMBL;Acc:G4LZ88]			SM_V10_6
0.567	0.148797	0.134	0.214669	0.171	0.038	Muscle 1	Smp_315730	TGc domain-containing protein	Source:UniProtKB/TrEMBL;Acc:G4VI28]	schistosoma_mansoni_prjea36577	TGc domain-containing protein [Source:UniProtKB/TrEMBL;Acc:G4VI28]			SM_V10_4
0.567	0.146248	0.134	0.210991	0.146	0.011	Muscle 1	Smp_167650	DH domain-containing protein	Source:UniProtKB/TrEMBL;Acc:A0A3Q0KSN2]	schistosoma_mansoni_prjea36577	DH domain-containing protein [Source:UniProtKB/TrEMBL;Acc:A0A3Q0KSN2]			SM_V10_3
0.566	0.142639	0.132	0.205784	0.216	0.084	Muscle 1	Smp_063070	Putative rabb and C	Source:UniProtKB/TrEMBL;Acc:A0A3Q0KGU5]	schistosoma_mansoni_prjea36577	Putative rabb and C [Source:UniProtKB/TrEMBL;Acc:A0A3Q0KGU5]			SM_V10_6
0.566	0.139387	0.132	0.201093	0.151	0.019	Muscle 1	Smp_069240	Potassium channel protein	Source:UniProtKB/TrEMBL;Acc:Q26597]	schistosoma_mansoni_prjea36577	Potassium channel protein [Source:UniProtKB/TrEMBL;Acc:Q26597]	SKv1.1	UniProtKB Gene Name	SM_V10_4
0.566	0.158385	0.132	0.228501	0.359	0.235	Muscle 1	Smp_139500	Transcriptional regulator	Source:UniProtKB/TrEMBL;Acc:G4LYL4]	schistosoma_mansoni_prjea36577	Transcriptional regulator [Source:UniProtKB/TrEMBL;Acc:G4LYL4]			SM_V10_1
0.565	0.143808	0.13	0.20747	0.137	0.007	Muscle 1	Smp_134960	G_PROTEIN_RECEP_F1_2 domain-containing protein	Source:UniProtKB/TrEMBL;Acc:A0A3Q0KMD0]	schistosoma_mansoni_prjea36577	G_PROTEIN_RECEP_F1_2 domain-containing protein [Source:UniProtKB/TrEMBL;Acc:A0A3Q0KMD0]			SM_V10_3
0.565	0.142626	0.13	0.205766	0.64	0.545	Muscle 1	Smp_174850	Ragulator complex protein LAMTOR1	Source:UniProtKB/TrEMBL;Acc:A0A3Q0KT91]	schistosoma_mansoni_prjea36577	Ragulator complex protein LAMTOR1 [Source:UniProtKB/TrEMBL;Acc:A0A3Q0KT91]			SM_V10_3
0.565	0.197749	0.13	0.285292	0.133	0.003	Muscle 1	Smp_156540	Protein Wnt	Source:UniProtKB/TrEMBL;Acc:A0A3Q0KQY3]	schistosoma_mansoni_prjea36577	Protein Wnt [Source:UniProtKB/TrEMBL;Acc:A0A3Q0KQY3]			SM_V10_2
0.564	0.152438	0.128	0.219921	0.257	0.131	Muscle 1	Smp_266790	NUDE_C domain-containing protein	Source:UniProtKB/TrEMBL;Acc:A0A5K4F338]	schistosoma_mansoni_prjea36577	NUDE_C domain-containing protein [Source:UniProtKB/TrEMBL;Acc:A0A5K4F338]			SM_V10_Z
0.564	0.155516	0.128	0.224363	0.563	0.486	Muscle 1	Smp_074700	Translocon-associated protein subunit gamma	Source:UniProtKB/TrEMBL;Acc:A0A3Q0KHU4]	schistosoma_mansoni_prjea36577	Translocon-associated protein subunit gamma [Source:UniProtKB/TrEMBL;Acc:A0A3Q0KHU4]			SM_V10_Z
0.564	0.153687	0.128	0.221724	0.612	0.554	Muscle 1	Smp_024590	Putative signal recognition particle 19 kD protein	Source:UniProtKB/TrEMBL;Acc:G4VIQ2]	schistosoma_mansoni_prjea36577	Putative signal recognition particle 19 kD protein [Source:UniProtKB/TrEMBL;Acc:G4VIQ2]			SM_V10_4
0.564	0.19296	0.128	0.278383	0.166	0.039	Muscle 1	Smp_111980	Smp_111980	Smp_111980~	schistosoma_mansoni_prjea36577				SM_V10_4
0.564	0.0942492	0.128	0.135973	0.282	0.144	Muscle 1	Smp_079010	Camp-dependent protein kinase type II-alpha regulatory subunit, putative	Source:UniProtKB/TrEMBL;Acc:G4LV34]	schistosoma_mansoni_prjea36577	Camp-dependent protein kinase type II-alpha regulatory subunit, putative [Source:UniProtKB/TrEMBL;Acc:G4LV34]			SM_V10_4
0.564	0.143415	0.128	0.206904	0.28	0.155	Muscle 1	Smp_083150	G patch domain-containing protein 11	Source:UniProtKB/TrEMBL;Acc:G4V7E6]	schistosoma_mansoni_prjea36577	G patch domain-containing protein 11 [Source:UniProtKB/TrEMBL;Acc:G4V7E6]			SM_V10_1
0.563	0.135607	0.126	0.195639	0.146	0.021	Muscle 1	Smp_157830	Putative erythrocyte membrane protein	Source:UniProtKB/TrEMBL;Acc:A0A3Q0KQR5]	schistosoma_mansoni_prjea36577	Putative erythrocyte membrane protein [Source:UniProtKB/TrEMBL;Acc:A0A3Q0KQR5]			SM_V10_Z
0.563	0.139259	0.126	0.200908	0.135	0.01	Muscle 1	Smp_042340	Catenin and plakophilin, putative	Source:UniProtKB/TrEMBL;Acc:A0A3Q0KEZ1]	schistosoma_mansoni_prjea36577	Catenin and plakophilin, putative [Source:UniProtKB/TrEMBL;Acc:A0A3Q0KEZ1]			SM_V10_4
0.562	0.127094	0.124	0.183357	0.162	0.038	Muscle 1	Smp_170150	Protein kinase domain-containing protein	Source:UniProtKB/TrEMBL;Acc:A0A3Q0KSK6]	schistosoma_mansoni_prjea36577	Protein kinase domain-containing protein [Source:UniProtKB/TrEMBL;Acc:A0A3Q0KSK6]			SM_V10_Z
0.562	0.145867	0.124	0.210442	0.384	0.269	Muscle 1	Smp_073140	Ubiquitin-like domain-containing protein	Source:UniProtKB/TrEMBL;Acc:G4VA75]	schistosoma_mansoni_prjea36577	Ubiquitin-like domain-containing protein [Source:UniProtKB/TrEMBL;Acc:G4VA75]			SM_V10_1
0.561	0.139504	0.122	0.201262	0.322	0.205	Muscle 1	Smp_071250	Putative rap1 and	Source:UniProtKB/TrEMBL;Acc:G4VFV4]	schistosoma_mansoni_prjea36577	Putative rap1 and [Source:UniProtKB/TrEMBL;Acc:G4VFV4]			SM_V10_1
0.56	0.128112	0.12	0.184827	0.312	0.193	Muscle 1	Smp_198980	Ccr4-not transcription complex, putative	Source:UniProtKB/TrEMBL;Acc:A0A3Q0KUK7]	schistosoma_mansoni_prjea36577	Ccr4-not transcription complex, putative [Source:UniProtKB/TrEMBL;Acc:A0A3Q0KUK7]			SM_V10_Z
0.56	0.12832	0.12	0.185126	0.135	0.014	Muscle 1	Smp_068280	procollagen-proline 4-dioxygenase	Source:UniProtKB/TrEMBL;Acc:G4VTC9]	schistosoma_mansoni_prjea36577	procollagen-proline 4-dioxygenase [Source:UniProtKB/TrEMBL;Acc:G4VTC9]			SM_V10_Z
0.56	0.157865	0.12	0.227752	0.614	0.563	Muscle 1	Smp_346380	FAA_hydrolase domain-containing protein	Source:UniProtKB/TrEMBL;Acc:A0A5K4FGH3]	schistosoma_mansoni_prjea36577	FAA_hydrolase domain-containing protein [Source:UniProtKB/TrEMBL;Acc:A0A5K4FGH3]			SM_V10_7
0.56	0.116771	0.12	0.168465	0.38	0.26	Muscle 1	Smp_090120	Tubulin alpha chain	Source:UniProtKB/TrEMBL;Acc:Q26595]	schistosoma_mansoni_prjea36577	Tubulin alpha chain [Source:UniProtKB/TrEMBL;Acc:Q26595]	sat1	UniProtKB Gene Name	SM_V10_4
0.56	0.136831	0.12	0.197405	0.186	0.067	Muscle 1	Smp_247520	Leucine-rich repeat flightless-interacting protein 2	Source:UniProtKB/TrEMBL;Acc:A0A5K4F4D7]	schistosoma_mansoni_prjea36577	Leucine-rich repeat flightless-interacting protein 2 [Source:UniProtKB/TrEMBL;Acc:A0A5K4F4D7]			SM_V10_4
0.56	0.1291	0.12	0.186252	0.194	0.072	Muscle 1	Smp_344270	Liprin-alpha-2	Source:UniProtKB/TrEMBL;Acc:A0A5K4FFH3]	schistosoma_mansoni_prjea36577	Liprin-alpha-2 [Source:UniProtKB/TrEMBL;Acc:A0A5K4FFH3]			SM_V10_4
0.56	0.134505	0.12	0.19405	0.147	0.027	Muscle 1	Smp_333600	ATP receptor	Source:UniProtKB/TrEMBL;Acc:Q65A65]	schistosoma_mansoni_prjea36577	ATP receptor [Source:UniProtKB/TrEMBL;Acc:Q65A65]	schP2X	UniProtKB Gene Name	SM_V10_3
0.56	0.13322	0.12	0.192196	0.129	0.009	Muscle 1	Smp_173010	Putative dro/myosuppressin receptor	Source:UniProtKB/TrEMBL;Acc:A0A3Q0KT44]	schistosoma_mansoni_prjea36577	Putative dro/myosuppressin receptor [Source:UniProtKB/TrEMBL;Acc:A0A3Q0KT44]			SM_V10_2
0.56	0.140264	0.12	0.202358	0.522	0.413	Muscle 1	Smp_073570	RPB6 homolog	Source:UniProtKB/TrEMBL;Acc:G4V787]	schistosoma_mansoni_prjea36577	RPB6 homolog [Source:UniProtKB/TrEMBL;Acc:G4V787]			SM_V10_1
0.559	0.128852	0.118	0.185894	0.135	0.018	Muscle 1	Smp_244080	protein-tyrosine-phosphatase	Source:UniProtKB/TrEMBL;Acc:A0A5K4F0C8]	schistosoma_mansoni_prjea36577	protein-tyrosine-phosphatase [Source:UniProtKB/TrEMBL;Acc:A0A5K4F0C8]			SM_V10_Z
0.559	0.124547	0.118	0.179683	0.143	0.025	Muscle 1	Smp_146750	Sodium/hydrogen exchanger	Source:UniProtKB/TrEMBL;Acc:A0A3Q0KP77]	schistosoma_mansoni_prjea36577	Sodium/hydrogen exchanger [Source:UniProtKB/TrEMBL;Acc:A0A3Q0KP77]			SM_V10_5
0.559	0.113238	0.118	0.163367	0.881	0.877	Muscle 1	Smp_315750	Ubiquitin conjugating enzyme E2, putative	Source:UniProtKB/TrEMBL;Acc:A0A5K4F658]	schistosoma_mansoni_prjea36577	Ubiquitin conjugating enzyme E2, putative [Source:UniProtKB/TrEMBL;Acc:A0A5K4F658]			SM_V10_5
0.559	0.119767	0.118	0.172787	0.161	0.043	Muscle 1	Smp_170760	Putative bromodomain containing protein	Source:UniProtKB/TrEMBL;Acc:A0A3Q0KSP2]	schistosoma_mansoni_prjea36577	Putative bromodomain containing protein [Source:UniProtKB/TrEMBL;Acc:A0A3Q0KSP2]			SM_V10_4
0.559	0.108116	0.118	0.155978	0.939	0.915	Muscle 1	Smp_031570	60S ribosomal protein L18, putative	Source:UniProtKB/TrEMBL;Acc:G4LUU2]	schistosoma_mansoni_prjea36577	60S ribosomal protein L18, putative [Source:UniProtKB/TrEMBL;Acc:G4LUU2]			SM_V10_1
0.558	0.155224	0.116	0.223941	0.479	0.397	Muscle 1	Smp_079710	NADH dehydrogenase	ubiquinone] 1 alpha subcomplex subunit 2	schistosoma_mansoni_prjea36577	NADH dehydrogenase [ubiquinone] 1 alpha subcomplex subunit 2 [Source:UniProtKB/TrEMBL;Acc:G4VFB4]			SM_V10_3
0.558	0.110141	0.116	0.158899	0.159	0.042	Muscle 1	Smp_012440	Glucose transport protein	Source:UniProtKB/TrEMBL;Acc:Q26579]	schistosoma_mansoni_prjea36577	Glucose transport protein [Source:UniProtKB/TrEMBL;Acc:Q26579]	GTP1	UniProtKB Gene Name	SM_V10_2
0.558	0.110914	0.116	0.160015	0.173	0.056	Muscle 1	Smp_102690	Eukaryotic translation initiation factor 2c,putative	Source:UniProtKB/TrEMBL;Acc:A0A5K4EIZ2]	schistosoma_mansoni_prjea36577	Eukaryotic translation initiation factor 2c,putative [Source:UniProtKB/TrEMBL;Acc:A0A5K4EIZ2]			SM_V10_1
0.558	0.133838	0.116	0.193087	0.353	0.244	Muscle 1	Smp_130950	Putative DNA double-strand break repair rad50 ATPase	Source:UniProtKB/TrEMBL;Acc:A0A3Q0KLU0]	schistosoma_mansoni_prjea36577	Putative DNA double-strand break repair rad50 ATPase [Source:UniProtKB/TrEMBL;Acc:A0A3Q0KLU0]			SM_V10_1
0.557	0.132251	0.114	0.190798	0.186	0.073	Muscle 1	Smp_000100	Filamin	Source:UniProtKB/TrEMBL;Acc:A0A3Q0KB95]	schistosoma_mansoni_prjea36577	Filamin [Source:UniProtKB/TrEMBL;Acc:A0A3Q0KB95]			SM_V10_3
0.557	0.14085	0.114	0.203203	0.325	0.219	Muscle 1	Smp_002740	DIF_7	Source:UniProtKB/TrEMBL;Acc:B8Y6H5]	schistosoma_mansoni_prjea36577	DIF_7 [Source:UniProtKB/TrEMBL;Acc:B8Y6H5]			SM_V10_3
0.557	0.120666	0.114	0.174084	0.489	0.378	Muscle 1	Smp_327420	Cap-specific mRNA (nucleoside-2'-O-)-methyltransferase 1	Source:UniProtKB/TrEMBL;Acc:A0A5K4F8G5]	schistosoma_mansoni_prjea36577	Cap-specific mRNA (nucleoside-2'-O-)-methyltransferase 1 [Source:UniProtKB/TrEMBL;Acc:A0A5K4F8G5]			SM_V10_2
0.557	0.400585	0.114	0.577922	0.182	0.069	Muscle 1	Smp_246820	N-acetyltransferase domain-containing protein	Source:UniProtKB/TrEMBL;Acc:A0A5K4F2M1]	schistosoma_mansoni_prjea36577	N-acetyltransferase domain-containing protein [Source:UniProtKB/TrEMBL;Acc:A0A5K4F2M1]			SM_V10_1
0.557	0.135292	0.114	0.195184	0.784	0.761	Muscle 1	Smp_129080	ATP synthase subunit	Source:UniProtKB/TrEMBL;Acc:G4V9I3]	schistosoma_mansoni_prjea36577	ATP synthase subunit [Source:UniProtKB/TrEMBL;Acc:G4V9I3]			SM_V10_1
0.557	0.0839182	0.114	0.121068	0.918	0.862	Muscle 1	Smp_089570	Putative stress associated endoplasmic reticulum protein (Serp1/ramp4)	Source:UniProtKB/TrEMBL;Acc:G4V5T6]	schistosoma_mansoni_prjea36577	Putative stress associated endoplasmic reticulum protein (Serp1/ramp4) [Source:UniProtKB/TrEMBL;Acc:G4V5T6]			SM_V10_1
0.556	0.0629624	0.112	0.0908355	0.943	0.895	Muscle 1	Smp_172190	N6-adenosine-methyltransferase non-catalytic subunit	Source:UniProtKB/TrEMBL;Acc:A0A5K4EWY0]	schistosoma_mansoni_prjea36577	N6-adenosine-methyltransferase non-catalytic subunit [Source:UniProtKB/TrEMBL;Acc:A0A5K4EWY0]			SM_V10_6
0.556	0.1161	0.112	0.167497	0.135	0.022	Muscle 1	Smp_341900	EF-hand domain-containing protein	Source:UniProtKB/TrEMBL;Acc:A0A5K4FCA5]	schistosoma_mansoni_prjea36577	EF-hand domain-containing protein [Source:UniProtKB/TrEMBL;Acc:A0A5K4FCA5]			SM_V10_6
0.555	0.130849	0.11	0.188775	0.149	0.04	Muscle 1	Smp_243150	EGF-like domain-containing protein	Source:UniProtKB/TrEMBL;Acc:A0A5K4F1F8]	schistosoma_mansoni_prjea36577	EGF-like domain-containing protein [Source:UniProtKB/TrEMBL;Acc:A0A5K4F1F8]			SM_V10_Z
0.555	0.0790975	0.11	0.114114	0.998	0.996	Muscle 1	Smp_001830	Putative 60s ribosomal protein L24	Source:UniProtKB/TrEMBL;Acc:G4VLF6]	schistosoma_mansoni_prjea36577	Putative 60s ribosomal protein L24 [Source:UniProtKB/TrEMBL;Acc:G4VLF6]			SM_V10_6
0.555	0.114954	0.11	0.165843	0.144	0.033	Muscle 1	Smp_074190	C2 NT-type domain-containing protein	Source:UniProtKB/TrEMBL;Acc:G4VLA4]	schistosoma_mansoni_prjea36577	C2 NT-type domain-containing protein [Source:UniProtKB/TrEMBL;Acc:G4VLA4]			SM_V10_6
0.555	0.124278	0.11	0.179295	0.447	0.351	Muscle 1	Smp_326750	NADH dehydrogenase	ubiquinone] 1 alpha subcomplex subunit 6	schistosoma_mansoni_prjea36577	NADH dehydrogenase [ubiquinone] 1 alpha subcomplex subunit 6 [Source:UniProtKB/TrEMBL;Acc:A0A146MHS2]			SM_V10_3
0.555	0.101641	0.11	0.146637	0.868	0.856	Muscle 1	Smp_040790	Peptidyl-prolyl cis-trans isomerase	Source:UniProtKB/TrEMBL;Acc:G4VFQ0]	schistosoma_mansoni_prjea36577	Peptidyl-prolyl cis-trans isomerase [Source:UniProtKB/TrEMBL;Acc:G4VFQ0]			SM_V10_3
0.555	0.108539	0.11	0.156589	0.797	0.75	Muscle 1	Smp_087550	Cytochrome c oxidase subunit 6A1, mitochondrial	Source:UniProtKB/TrEMBL;Acc:G4VFB1]	schistosoma_mansoni_prjea36577	Cytochrome c oxidase subunit 6A1, mitochondrial [Source:UniProtKB/TrEMBL;Acc:G4VFB1]			SM_V10_3
0.555	0.141297	0.11	0.203849	0.407	0.309	Muscle 1	Smp_150460	Copper transport protein atox1-related	Source:UniProtKB/TrEMBL;Acc:G4VGF2]	schistosoma_mansoni_prjea36577	Copper transport protein atox1-related [Source:UniProtKB/TrEMBL;Acc:G4VGF2]			SM_V10_3
0.555	0.095041	0.11	0.137115	0.199	0.085	Muscle 1	Smp_089460	Family C2 unassigned peptidase (C02 family)	Source:UniProtKB/TrEMBL;Acc:A0A3Q0KJ03]	schistosoma_mansoni_prjea36577	Family C2 unassigned peptidase (C02 family) [Source:UniProtKB/TrEMBL;Acc:A0A3Q0KJ03]			SM_V10_2
0.554	0.13385	0.108	0.193105	0.404	0.315	Muscle 1	Smp_040800	Glycine--tRNA ligase	Source:UniProtKB/TrEMBL;Acc:A0A3Q0KEV1]	schistosoma_mansoni_prjea36577	Glycine--tRNA ligase [Source:UniProtKB/TrEMBL;Acc:A0A3Q0KEV1]			SM_V10_3
0.554	0.105509	0.108	0.152218	0.249	0.139	Muscle 1	Smp_005230	EF hand containing protein	Source:UniProtKB/TrEMBL;Acc:G4V611]	schistosoma_mansoni_prjea36577	EF hand containing protein [Source:UniProtKB/TrEMBL;Acc:G4V611]			SM_V10_1
0.553	0.107257	0.106	0.154739	0.499	0.403	Muscle 1	Smp_052910	Skp1-related	Source:UniProtKB/TrEMBL;Acc:G4VGF4]	schistosoma_mansoni_prjea36577	Skp1-related [Source:UniProtKB/TrEMBL;Acc:G4VGF4]			SM_V10_3
0.553	0.118152	0.106	0.170457	0.151	0.045	Muscle 1	Smp_152060	C2 domain-containing protein	Source:UniProtKB/TrEMBL;Acc:A0A3Q0KQ73]	schistosoma_mansoni_prjea36577	C2 domain-containing protein [Source:UniProtKB/TrEMBL;Acc:A0A3Q0KQ73]			SM_V10_1
0.553	0.112405	0.106	0.162166	0.114	0.007	Muscle 1	Smp_161790	Smp_161790	Smp_161790~	schistosoma_mansoni_prjea36577				SM_V10_1
0.552	0.0484911	0.104	0.0699579	0.853	0.792	Muscle 1	Smp_322000	Transmembrane protein 258	Source:UniProtKB/TrEMBL;Acc:A0A5K4F596]	schistosoma_mansoni_prjea36577	Transmembrane protein 258 [Source:UniProtKB/TrEMBL;Acc:A0A5K4F596]			SM_V10_Z
0.552	0.134126	0.104	0.193502	0.46	0.377	Muscle 1	Smp_016670	4a-hydroxytetrahydrobiopterin dehydratase	Source:UniProtKB/TrEMBL;Acc:G4VKX2]	schistosoma_mansoni_prjea36577	4a-hydroxytetrahydrobiopterin dehydratase [Source:UniProtKB/TrEMBL;Acc:G4VKX2]			SM_V10_6
0.552	0.117123	0.104	0.168973	0.233	0.129	Muscle 1	Smp_016630	Putative trimeric G-protein alpha o subunit	Source:UniProtKB/TrEMBL;Acc:A0A3Q0KCR4]	schistosoma_mansoni_prjea36577	Putative trimeric G-protein alpha o subunit [Source:UniProtKB/TrEMBL;Acc:A0A3Q0KCR4]			SM_V10_6
0.552	0.137212	0.104	0.197956	0.492	0.413	Muscle 1	Smp_036780	Leydig cell tumor 10 kDa protein homolog	Source:UniProtKB/TrEMBL;Acc:A0A3Q0KEJ7]	schistosoma_mansoni_prjea36577	Leydig cell tumor 10 kDa protein homolog [Source:UniProtKB/TrEMBL;Acc:A0A3Q0KEJ7]			SM_V10_6
0.552	0.133224	0.104	0.192202	0.601	0.56	Muscle 1	Smp_196140	Selenoprotein W, putative	Source:UniProtKB/TrEMBL;Acc:A0A3Q0KUE3]	schistosoma_mansoni_prjea36577	Selenoprotein W, putative [Source:UniProtKB/TrEMBL;Acc:A0A3Q0KUE3]			SM_V10_2
0.551	0.137723	0.102	0.198692	0.408	0.324	Muscle 1	Smp_061040	Putative maf protein	Source:UniProtKB/TrEMBL;Acc:A0A3Q0KGM9]	schistosoma_mansoni_prjea36577	Putative maf protein [Source:UniProtKB/TrEMBL;Acc:A0A3Q0KGM9]			SM_V10_Z
0.551	0.102426	0.102	0.147769	0.165	0.062	Muscle 1	Smp_003270	Tubulin-specific chaperone cofactor E-like protein	Source:UniProtKB/TrEMBL;Acc:A0A3Q0KBM0]	schistosoma_mansoni_prjea36577	Tubulin-specific chaperone cofactor E-like protein [Source:UniProtKB/TrEMBL;Acc:A0A3Q0KBM0]			SM_V10_7
0.551	0.101491	0.102	0.146421	0.12	0.019	Muscle 1	Smp_141520	PDZ domain-containing protein	Source:UniProtKB/TrEMBL;Acc:A0A3Q0KNA9]	schistosoma_mansoni_prjea36577	PDZ domain-containing protein [Source:UniProtKB/TrEMBL;Acc:A0A3Q0KNA9]			SM_V10_6
0.551	0.111446	0.102	0.160782	0.312	0.214	Muscle 1	Smp_067480	Programmed cell death protein, putative	Source:UniProtKB/TrEMBL;Acc:G4LZ74]	schistosoma_mansoni_prjea36577	Programmed cell death protein, putative [Source:UniProtKB/TrEMBL;Acc:G4LZ74]			SM_V10_6
0.551	0.12249	0.102	0.176716	0.294	0.196	Muscle 1	Smp_083740	Putative centrin	Source:UniProtKB/TrEMBL;Acc:G4V6T9]	schistosoma_mansoni_prjea36577	Putative centrin [Source:UniProtKB/TrEMBL;Acc:G4V6T9]			SM_V10_1
0.551	0.117382	0.102	0.169347	0.445	0.359	Muscle 1	Smp_337760	Smp_337760	Smp_337760~	schistosoma_mansoni_prjea36577				SM_V10_1
0.551	0.0867948	0.102	0.125218	0.185	0.08	Muscle 1	Smp_347850	NTR domain-containing protein	Source:UniProtKB/TrEMBL;Acc:A0A5K4FD38]	schistosoma_mansoni_prjea36577	NTR domain-containing protein [Source:UniProtKB/TrEMBL;Acc:A0A5K4FD38]			SM_V10_1
0.55	0.101053	0.1	0.145789	0.119	0.018	Muscle 1	Smp_126480	Calponin	Source:UniProtKB/TrEMBL;Acc:A0A3Q0KL35]	schistosoma_mansoni_prjea36577	Calponin [Source:UniProtKB/TrEMBL;Acc:A0A3Q0KL35]			SM_V10_7
0.55	0.0238116	0.1	0.0343528	0.944	0.882	Muscle 1	Smp_335990	UBB protein	Source:UniProtKB/TrEMBL;Acc:A0A5K4F9I1]	schistosoma_mansoni_prjea36577	UBB protein [Source:UniProtKB/TrEMBL;Acc:A0A5K4F9I1]			SM_V10_2
0.55	0.12679	0.1	0.18292	0.503	0.436	Muscle 1	Smp_021040	Protein FAM32A-like	Source:UniProtKB/TrEMBL;Acc:G4VDL2]	schistosoma_mansoni_prjea36577	Protein FAM32A-like [Source:UniProtKB/TrEMBL;Acc:G4VDL2]			SM_V10_2
0.55	0.118671	0.1	0.171206	0.318	0.225	Muscle 1	Smp_006720	Putative synaptobrevin	Source:UniProtKB/TrEMBL;Acc:G4V9V4]	schistosoma_mansoni_prjea36577	Putative synaptobrevin [Source:UniProtKB/TrEMBL;Acc:G4V9V4]			SM_V10_1
0.55	0.123491	0.1	0.17816	0.36	0.269	Muscle 1	Smp_019990	AP complex subunit sigma	Source:UniProtKB/TrEMBL;Acc:G4V8G4]	schistosoma_mansoni_prjea36577	AP complex subunit sigma [Source:UniProtKB/TrEMBL;Acc:G4V8G4]			SM_V10_1
0.55	0.089561	0.1	0.129209	0.96	0.947	Muscle 1	Smp_003410	Putative 60s ribosomal protein L23a	Source:UniProtKB/TrEMBL;Acc:G4V6P4]	schistosoma_mansoni_prjea36577	Putative 60s ribosomal protein L23a [Source:UniProtKB/TrEMBL;Acc:G4V6P4]			SM_V10_1
0.549	0.103577	0.098	0.14943	0.118	0.02	Muscle 1	Smp_038440	Putative heart-specific myosin light chain phosphatase small subunit	Source:UniProtKB/TrEMBL;Acc:A0A3Q0KEN2]	schistosoma_mansoni_prjea36577	Putative heart-specific myosin light chain phosphatase small subunit [Source:UniProtKB/TrEMBL;Acc:A0A3Q0KEN2]			SM_V10_Z
0.549	0.0972482	0.098	0.1403	0.412	0.32	Muscle 1	Smp_027480	NADH dehydrogenase	ubiquinone] 1 alpha subcomplex subunit 8	schistosoma_mansoni_prjea36577	NADH dehydrogenase [ubiquinone] 1 alpha subcomplex subunit 8 [Source:UniProtKB/TrEMBL;Acc:G4VIB9]			SM_V10_4
0.548	0.106423	0.096	0.153536	0.166	0.069	Muscle 1	Smp_134580	GRAM domain-containing protein	Source:UniProtKB/TrEMBL;Acc:A0A3Q0KMD2]	schistosoma_mansoni_prjea36577	GRAM domain-containing protein [Source:UniProtKB/TrEMBL;Acc:A0A3Q0KMD2]			SM_V10_7
0.548	0.102517	0.096	0.1479	0.105	0.009	Muscle 1	Smp_348060	Cellulase domain-containing protein	Source:UniProtKB/TrEMBL;Acc:A0A5K4FEQ0]	schistosoma_mansoni_prjea36577	Cellulase domain-containing protein [Source:UniProtKB/TrEMBL;Acc:A0A5K4FEQ0]			SM_V10_7
0.548	0.113271	0.096	0.163415	0.104	0.008	Muscle 1	Smp_167140	Protein Wnt	Source:UniProtKB/TrEMBL;Acc:A0A3Q0KSK2]	schistosoma_mansoni_prjea36577	Protein Wnt [Source:UniProtKB/TrEMBL;Acc:A0A3Q0KSK2]			SM_V10_4
0.548	0.096982	0.096	0.139915	0.165	0.068	Muscle 1	Smp_095630	Tetraspanin	Source:UniProtKB/TrEMBL;Acc:Q86D97]	schistosoma_mansoni_prjea36577	Tetraspanin [Source:UniProtKB/TrEMBL;Acc:Q86D97]			SM_V10_4
0.548	0.107366	0.096	0.154896	0.182	0.085	Muscle 1	Smp_149030	FNIP_M domain-containing protein	Source:UniProtKB/TrEMBL;Acc:A0A3Q0KPL0]	schistosoma_mansoni_prjea36577	FNIP_M domain-containing protein [Source:UniProtKB/TrEMBL;Acc:A0A3Q0KPL0]			SM_V10_4
0.548	0.0978575	0.096	0.141179	0.12	0.023	Muscle 1	Smp_000320	Ndr family, putative	Source:UniProtKB/TrEMBL;Acc:A0A3Q0KBB7]	schistosoma_mansoni_prjea36577	Ndr family, putative [Source:UniProtKB/TrEMBL;Acc:A0A3Q0KBB7]			SM_V10_3
0.548	0.110313	0.096	0.159148	0.595	0.542	Muscle 1	Smp_098890	Arginine/serine-rich splicing factor, putative	Source:UniProtKB/TrEMBL;Acc:G4LWC0]	schistosoma_mansoni_prjea36577	Arginine/serine-rich splicing factor, putative [Source:UniProtKB/TrEMBL;Acc:G4LWC0]			SM_V10_3
0.548	0.0988571	0.096	0.142621	0.476	0.396	Muscle 1	Smp_049550	Putative heat shock protein 70 (Hsp70)	Source:UniProtKB/TrEMBL;Acc:G4V910]	schistosoma_mansoni_prjea36577	Putative heat shock protein 70 (Hsp70) [Source:UniProtKB/TrEMBL;Acc:G4V910]			SM_V10_1
0.548	0.128362	0.096	0.185188	0.479	0.414	Muscle 1	Smp_090920	Putative mitochondrial 28S ribosomal protein S14 (S14mt)	Source:UniProtKB/TrEMBL;Acc:G4V8K8]	schistosoma_mansoni_prjea36577	Putative mitochondrial 28S ribosomal protein S14 (S14mt) [Source:UniProtKB/TrEMBL;Acc:G4V8K8]			SM_V10_1
0.547	0.120202	0.094	0.173414	0.376	0.296	Muscle 1	Smp_024390	Signal peptidase complex subunit 2	Source:UniProtKB/TrEMBL;Acc:A0A3Q0KDE8]	schistosoma_mansoni_prjea36577	Signal peptidase complex subunit 2 [Source:UniProtKB/TrEMBL;Acc:A0A3Q0KDE8]			SM_V10_Z
0.547	0.0914232	0.094	0.131896	0.12	0.026	Muscle 1	Smp_078230	cGMP-dependent protein kinase	Source:UniProtKB/TrEMBL;Acc:A0A3Q0KI04]	schistosoma_mansoni_prjea36577	cGMP-dependent protein kinase [Source:UniProtKB/TrEMBL;Acc:A0A3Q0KI04]			SM_V10_6
0.547	0.103652	0.094	0.149538	0.109	0.015	Muscle 1	Smp_074150	Annexin	Source:UniProtKB/TrEMBL;Acc:C4QH88]	schistosoma_mansoni_prjea36577	Annexin [Source:UniProtKB/TrEMBL;Acc:C4QH88]			SM_V10_6
0.547	0.0128655	0.094	0.018561	0.346	0.227	Muscle 1	Smp_042160	Fructose-bisphosphate aldolase	Source:UniProtKB/Swiss-Prot;Acc:P53442]	schistosoma_mansoni_prjea36577	Fructose-bisphosphate aldolase [Source:UniProtKB/Swiss-Prot;Acc:P53442]			SM_V10_4
0.547	0.0879157	0.094	0.126836	0.14	0.045	Muscle 1	Smp_132270	Putative poly(Rc) binding protien	Source:UniProtKB/TrEMBL;Acc:A0A3Q0KLX1]	schistosoma_mansoni_prjea36577	Putative poly(Rc) binding protien [Source:UniProtKB/TrEMBL;Acc:A0A3Q0KLX1]			SM_V10_3
0.547	0.0741258	0.094	0.106941	0.213	0.114	Muscle 1	Smp_003990	Triosephosphate isomerase	Source:UniProtKB/TrEMBL;Acc:G4V6B9]	schistosoma_mansoni_prjea36577	Triosephosphate isomerase [Source:UniProtKB/TrEMBL;Acc:G4V6B9]			SM_V10_1
0.546	0.0978374	0.092	0.141149	0.114	0.022	Muscle 1	Smp_018260	Glycogen	starch] synthase	schistosoma_mansoni_prjea36577	Glycogen [starch] synthase [Source:UniProtKB/TrEMBL;Acc:A0A3Q0KCW2]			SM_V10_3
0.546	0.104774	0.092	0.151157	0.095	0.003	Muscle 1	Smp_246790	LSDAT_euk domain-containing protein	Source:UniProtKB/TrEMBL;Acc:A0A5K4F0X5]	schistosoma_mansoni_prjea36577	LSDAT_euk domain-containing protein [Source:UniProtKB/TrEMBL;Acc:A0A5K4F0X5]			SM_V10_3
0.546	0.0729172	0.092	0.105197	0.999	0.996	Muscle 1	Smp_012750	60S ribosomal protein L12	Source:UniProtKB/TrEMBL;Acc:G4V9G5]	schistosoma_mansoni_prjea36577	60S ribosomal protein L12 [Source:UniProtKB/TrEMBL;Acc:G4V9G5]			SM_V10_1
0.545	0.0648858	0.09	0.0936105	0.871	0.805	Muscle 1	Smp_179460	Cytochrome c oxidase polypeptide VIIc	Source:UniProtKB/TrEMBL;Acc:A0A3Q0KU78]	schistosoma_mansoni_prjea36577	Cytochrome c oxidase polypeptide VIIc [Source:UniProtKB/TrEMBL;Acc:A0A3Q0KU78]			SM_V10_Z
0.545	0.112792	0.09	0.162724	0.514	0.45	Muscle 1	Smp_350390	Smp_350390	Smp_350390~	schistosoma_mansoni_prjea36577				SM_V10_Z
0.545	0.0925584	0.09	0.133534	0.112	0.022	Muscle 1	Smp_150030	ETS domain-containing protein	Source:UniProtKB/TrEMBL;Acc:A0A5K4ET06]	schistosoma_mansoni_prjea36577	ETS domain-containing protein [Source:UniProtKB/TrEMBL;Acc:A0A5K4ET06]			SM_V10_4
0.545	0.057936	0.09	0.083584	0.997	0.996	Muscle 1	Smp_063350	Putative 60s ribosomal protein L27e	Source:UniProtKB/TrEMBL;Acc:G4VF81]	schistosoma_mansoni_prjea36577	Putative 60s ribosomal protein L27e [Source:UniProtKB/TrEMBL;Acc:G4VF81]			SM_V10_3
0.545	0.0878856	0.09	0.126792	0.213	0.122	Muscle 1	Smp_201470	Smp_201470	Source:UniProtKB/TrEMBL;Acc:G4VBU0]	schistosoma_mansoni_prjea36577	Smp_201470 [Source:UniProtKB/TrEMBL;Acc:G4VBU0]			SM_V10_2
0.545	0.0901049	0.09	0.129994	0.134	0.044	Muscle 1	Smp_012350	Venom allergen-like (VAL) 11 protein	Source:UniProtKB/TrEMBL;Acc:G4VC55]	schistosoma_mansoni_prjea36577	Venom allergen-like (VAL) 11 protein [Source:UniProtKB/TrEMBL;Acc:G4VC55]			SM_V10_2
0.545	0.0936222	0.09	0.135068	0.107	0.018	Muscle 1	Smp_302370	Supervillin	Source:UniProtKB/TrEMBL;Acc:A0A5K4F3P0]	schistosoma_mansoni_prjea36577	Supervillin [Source:UniProtKB/TrEMBL;Acc:A0A5K4F3P0]			SM_V10_1
0.544	0.0542954	0.088	0.0783317	0.941	0.904	Muscle 1	Smp_322950	Dynein light chain	Source:UniProtKB/TrEMBL;Acc:A0A5K4F7F9]	schistosoma_mansoni_prjea36577	Dynein light chain [Source:UniProtKB/TrEMBL;Acc:A0A5K4F7F9]			SM_V10_Z
0.544	0.114464	0.088	0.165137	0.292	0.212	Muscle 1	Smp_349010	Smp_349010	Smp_349010~	schistosoma_mansoni_prjea36577				SM_V10_7
0.544	0.0951169	0.088	0.137225	0.119	0.031	Muscle 1	Smp_194100	Putative 2,3-cyclic-nucleotide 2-phosphodiesterase	Source:UniProtKB/TrEMBL;Acc:A0A3Q0KUB8]	schistosoma_mansoni_prjea36577	Putative 2,3-cyclic-nucleotide 2-phosphodiesterase [Source:UniProtKB/TrEMBL;Acc:A0A3Q0KUB8]			SM_V10_6
0.544	0.10123	0.088	0.146045	0.483	0.413	Muscle 1	Smp_056760	Protein disulfide-isomerase	Source:UniProtKB/TrEMBL;Acc:G4LYC3]	schistosoma_mansoni_prjea36577	Protein disulfide-isomerase [Source:UniProtKB/TrEMBL;Acc:G4LYC3]			SM_V10_5
0.544	0.0765818	0.088	0.110484	0.332	0.241	Muscle 1	Smp_145370	Ovule protein	Source:UniProtKB/TrEMBL;Acc:G4VIU5]	schistosoma_mansoni_prjea36577	Ovule protein [Source:UniProtKB/TrEMBL;Acc:G4VIU5]			SM_V10_4
0.544	0.0937402	0.088	0.135238	0.092	0.003	Muscle 1	Smp_345990	G_PROTEIN_RECEP_F1_2 domain-containing protein	Source:UniProtKB/TrEMBL;Acc:A0A5K4FGB5]	schistosoma_mansoni_prjea36577	G_PROTEIN_RECEP_F1_2 domain-containing protein [Source:UniProtKB/TrEMBL;Acc:A0A5K4FGB5]			SM_V10_4
0.544	0.125266	0.088	0.180721	0.406	0.338	Muscle 1	Smp_066620	Mitochondrial ribosomal protein S25, putative	Source:UniProtKB/TrEMBL;Acc:G4LVF9]	schistosoma_mansoni_prjea36577	Mitochondrial ribosomal protein S25, putative [Source:UniProtKB/TrEMBL;Acc:G4LVF9]			SM_V10_2
0.543	0.0895305	0.086	0.129165	0.092	0.007	Muscle 1	Smp_323820	LITAF domain-containing protein	Source:UniProtKB/TrEMBL;Acc:A0A5K4F5N3]	schistosoma_mansoni_prjea36577	LITAF domain-containing protein [Source:UniProtKB/TrEMBL;Acc:A0A5K4F5N3]			SM_V10_Z
0.543	0.0885619	0.086	0.127768	0.138	0.052	Muscle 1	Smp_305875	Multiple PDZ domain protein	Source:UniProtKB/TrEMBL;Acc:A0A5K4F4B7]	schistosoma_mansoni_prjea36577	Multiple PDZ domain protein [Source:UniProtKB/TrEMBL;Acc:A0A5K4F4B7]			SM_V10_Z
0.543	0.076911	0.086	0.110959	0.928	0.917	Muscle 1	Smp_037700	Nuclear transport factor 2	Source:UniProtKB/TrEMBL;Acc:Q15ES0]	schistosoma_mansoni_prjea36577	Nuclear transport factor 2 [Source:UniProtKB/TrEMBL;Acc:Q15ES0]			SM_V10_Z
0.543	0.0917449	0.086	0.13236	0.118	0.032	Muscle 1	Smp_123260	Smp_123260	Smp_123260~	schistosoma_mansoni_prjea36577				SM_V10_6
0.543	0.0875207	0.086	0.126266	0.116	0.029	Muscle 1	Smp_043110	DNA-binding protein	Source:UniProtKB/TrEMBL;Acc:G4VIW8]	schistosoma_mansoni_prjea36577	DNA-binding protein [Source:UniProtKB/TrEMBL;Acc:G4VIW8]			SM_V10_4
0.543	0.0743514	0.086	0.107266	0.142	0.054	Muscle 1	Smp_150140	Putative pi3kinase	Source:UniProtKB/TrEMBL;Acc:A0A3Q0KPR7]	schistosoma_mansoni_prjea36577	Putative pi3kinase [Source:UniProtKB/TrEMBL;Acc:A0A3Q0KPR7]			SM_V10_4
0.543	0.0940126	0.086	0.135631	0.099	0.014	Muscle 1	Smp_008610	Deoxyribonuclease II-related	Source:UniProtKB/TrEMBL;Acc:A0A3Q0KC43]	schistosoma_mansoni_prjea36577	Deoxyribonuclease II-related [Source:UniProtKB/TrEMBL;Acc:A0A3Q0KC43]			SM_V10_4
0.543	0.101352	0.086	0.14622	0.123	0.038	Muscle 1	Smp_123640	G protein-coupled receptor kinase	Source:UniProtKB/TrEMBL;Acc:A0A3Q0KKL4]	schistosoma_mansoni_prjea36577	G protein-coupled receptor kinase [Source:UniProtKB/TrEMBL;Acc:A0A3Q0KKL4]			SM_V10_3
0.543	0.0857388	0.086	0.123695	0.118	0.033	Muscle 1	Smp_347800	PH domain-containing protein	Source:UniProtKB/TrEMBL;Acc:A0A5K4FD33]	schistosoma_mansoni_prjea36577	PH domain-containing protein [Source:UniProtKB/TrEMBL;Acc:A0A5K4FD33]			SM_V10_1
0.542	0.110767	0.084	0.159803	0.309	0.237	Muscle 1	Smp_066200	Cytochrome-c oxidase	Source:UniProtKB/TrEMBL;Acc:G4VST4]	schistosoma_mansoni_prjea36577	Cytochrome-c oxidase [Source:UniProtKB/TrEMBL;Acc:G4VST4]			SM_V10_Z
0.542	0.0921451	0.084	0.132937	0.09	0.006	Muscle 1	Smp_204230	G_PROTEIN_RECEP_F1_2 domain-containing protein	Source:UniProtKB/TrEMBL;Acc:A0A3Q0KV19]	schistosoma_mansoni_prjea36577	G_PROTEIN_RECEP_F1_2 domain-containing protein [Source:UniProtKB/TrEMBL;Acc:A0A3Q0KV19]			SM_V10_Z
0.542	0.0646003	0.084	0.0931985	0.866	0.826	Muscle 1	Smp_024120	Cytochrome b-c1 complex subunit 7	Source:UniProtKB/Swiss-Prot;Acc:O01374]	schistosoma_mansoni_prjea36577	Cytochrome b-c1 complex subunit 7 [Source:UniProtKB/Swiss-Prot;Acc:O01374]			SM_V10_Z
0.542	0.0777205	0.084	0.112127	0.147	0.062	Muscle 1	Smp_082360	SH3 domain-containing protein	Source:UniProtKB/TrEMBL;Acc:A0A3Q0KIF0]	schistosoma_mansoni_prjea36577	SH3 domain-containing protein [Source:UniProtKB/TrEMBL;Acc:A0A3Q0KIF0]			SM_V10_7
0.542	0.0891615	0.084	0.128633	0.241	0.159	Muscle 1	Smp_150890	RBR-type E3 ubiquitin transferase	Source:UniProtKB/TrEMBL;Acc:G4VIZ3]	schistosoma_mansoni_prjea36577	RBR-type E3 ubiquitin transferase [Source:UniProtKB/TrEMBL;Acc:G4VIZ3]			SM_V10_4
0.542	0.0961069	0.084	0.138653	0.162	0.078	Muscle 1	Smp_028990	Serine/threonine-protein phosphatase	Source:UniProtKB/TrEMBL;Acc:G4VGS4]	schistosoma_mansoni_prjea36577	Serine/threonine-protein phosphatase [Source:UniProtKB/TrEMBL;Acc:G4VGS4]			SM_V10_3
0.542	0.0458699	0.084	0.0661762	0.204	0.114	Muscle 1	Smp_328110	Epithelial membrane protein 1	Source:UniProtKB/TrEMBL;Acc:A0A5K4FAM4]	schistosoma_mansoni_prjea36577	Epithelial membrane protein 1 [Source:UniProtKB/TrEMBL;Acc:A0A5K4FAM4]			SM_V10_2
0.542	0.0908221	0.084	0.131029	0.26	0.177	Muscle 1	Smp_147790	Putative homothorax homeobox protein	Source:UniProtKB/TrEMBL;Acc:A0A3Q0KPE7]	schistosoma_mansoni_prjea36577	Putative homothorax homeobox protein [Source:UniProtKB/TrEMBL;Acc:A0A3Q0KPE7]			SM_V10_2
0.542	0.0892211	0.084	0.128719	0.092	0.007	Muscle 1	Smp_158460	SH3 domain-containing protein	Source:UniProtKB/TrEMBL;Acc:A0A5K4ETL7]	schistosoma_mansoni_prjea36577	SH3 domain-containing protein [Source:UniProtKB/TrEMBL;Acc:A0A5K4ETL7]			SM_V10_1
0.542	0.0815877	0.084	0.117706	0.257	0.172	Muscle 1	Smp_012790	Smp_012790	Smp_012790~	schistosoma_mansoni_prjea36577				SM_V10_1
0.541	0.12184	0.082	0.175778	0.489	0.446	Muscle 1	Smp_046030	U6 snRNA-associated Sm-like protein LSm1	Source:UniProtKB/TrEMBL;Acc:A0A3Q0KFD4]	schistosoma_mansoni_prjea36577	U6 snRNA-associated Sm-like protein LSm1 [Source:UniProtKB/TrEMBL;Acc:A0A3Q0KFD4]	LSM1	UniProtKB Gene Name	SM_V10_Z
0.541	0.0888884	0.082	0.128239	0.096	0.013	Muscle 1	Smp_028690	Transporter	Source:UniProtKB/TrEMBL;Acc:A0A5K4EBM3]	schistosoma_mansoni_prjea36577	Transporter [Source:UniProtKB/TrEMBL;Acc:A0A5K4EBM3]	NAT	UniProtKB Gene Name	SM_V10_Z
0.541	0.0923407	0.082	0.133219	0.488	0.42	Muscle 1	Smp_031720	Histone H2A	Source:UniProtKB/TrEMBL;Acc:G4VN61]	schistosoma_mansoni_prjea36577	Histone H2A [Source:UniProtKB/TrEMBL;Acc:G4VN61]			SM_V10_7
0.541	0.0861394	0.082	0.124273	0.096	0.013	Muscle 1	Smp_177020	Phosphoinositide phospholipase C	Source:UniProtKB/TrEMBL;Acc:A0A5K4EXX0]	schistosoma_mansoni_prjea36577	Phosphoinositide phospholipase C [Source:UniProtKB/TrEMBL;Acc:A0A5K4EXX0]			SM_V10_3
0.541	0.0888492	0.082	0.128182	0.083	0.001	Muscle 1	Smp_138350	C2H2-type domain-containing protein	Source:UniProtKB/TrEMBL;Acc:A0A3Q0KN29]	schistosoma_mansoni_prjea36577	C2H2-type domain-containing protein [Source:UniProtKB/TrEMBL;Acc:A0A3Q0KN29]			SM_V10_3
0.541	0.105715	0.082	0.152515	0.237	0.159	Muscle 1	Smp_247410	EGF-like domain-containing protein	Source:UniProtKB/TrEMBL;Acc:A0A5K4F1D8]	schistosoma_mansoni_prjea36577	EGF-like domain-containing protein [Source:UniProtKB/TrEMBL;Acc:A0A5K4F1D8]			SM_V10_2
0.541	0.0954281	0.082	0.137674	0.226	0.145	Muscle 1	Smp_159730	Protein kinase	Source:UniProtKB/TrEMBL;Acc:A0A3Q0KR59]	schistosoma_mansoni_prjea36577	Protein kinase [Source:UniProtKB/TrEMBL;Acc:A0A3Q0KR59]			SM_V10_1
0.54	0.0766245	0.08	0.110546	0.154	0.072	Muscle 1	Smp_074590	Protein sleepless	Source:UniProtKB/TrEMBL;Acc:G4LZC5]	schistosoma_mansoni_prjea36577	Protein sleepless [Source:UniProtKB/TrEMBL;Acc:G4LZC5]			SM_V10_Z
0.54	0.0731947	0.08	0.105598	0.149	0.068	Muscle 1	Smp_139100	DUF4139 domain-containing protein	Source:UniProtKB/TrEMBL;Acc:A0A5K4ENJ7]	schistosoma_mansoni_prjea36577	DUF4139 domain-containing protein [Source:UniProtKB/TrEMBL;Acc:A0A5K4ENJ7]			SM_V10_Z
0.54	0.0880773	0.08	0.127069	0.089	0.008	Muscle 1	Smp_022340	Putative pdz and lim domain protein	Source:UniProtKB/TrEMBL;Acc:G4VPH8]	schistosoma_mansoni_prjea36577	Putative pdz and lim domain protein [Source:UniProtKB/TrEMBL;Acc:G4VPH8]			SM_V10_Z
0.54	0.0753684	0.08	0.108734	0.122	0.041	Muscle 1	Smp_173340	Putative transcription factor	Source:UniProtKB/TrEMBL;Acc:A0A3Q0KT53]	schistosoma_mansoni_prjea36577	Putative transcription factor [Source:UniProtKB/TrEMBL;Acc:A0A3Q0KT53]			SM_V10_6
0.54	0.0751033	0.08	0.108351	0.131	0.05	Muscle 1	Smp_346030	Lysosome-associated membrane glycoprotein 2	Source:UniProtKB/TrEMBL;Acc:A0A5K4FCE2]	schistosoma_mansoni_prjea36577	Lysosome-associated membrane glycoprotein 2 [Source:UniProtKB/TrEMBL;Acc:A0A5K4FCE2]			SM_V10_2
0.54	0.0389561	0.08	0.0562018	0.997	0.993	Muscle 1	Smp_340900	40S ribosomal protein S8	Source:UniProtKB/TrEMBL;Acc:A0A5K4FBY9]	schistosoma_mansoni_prjea36577	40S ribosomal protein S8 [Source:UniProtKB/TrEMBL;Acc:A0A5K4FBY9]			SM_V10_1
0.54	0.0608138	0.08	0.0877358	0.855	0.824	Muscle 1	Smp_140480	ATP synthase f chain, mitochondrial-related	Source:UniProtKB/TrEMBL;Acc:G4LVE7]	schistosoma_mansoni_prjea36577	ATP synthase f chain, mitochondrial-related [Source:UniProtKB/TrEMBL;Acc:G4LVE7]			SM_V10_1
0.54	0.0879492	0.08	0.126884	0.095	0.016	Muscle 1	Smp_174170	Putative homeobox protein meis	Source:UniProtKB/TrEMBL;Acc:A0A3Q0KT55]	schistosoma_mansoni_prjea36577	Putative homeobox protein meis [Source:UniProtKB/TrEMBL;Acc:A0A3Q0KT55]			SM_V10_1
0.539	0.110253	0.078	0.159061	0.387	0.328	Muscle 1	Smp_038980	Fcf2 domain-containing protein	Source:UniProtKB/TrEMBL;Acc:G4VQZ3]	schistosoma_mansoni_prjea36577	Fcf2 domain-containing protein [Source:UniProtKB/TrEMBL;Acc:G4VQZ3]			SM_V10_Z
0.539	0.0876653	0.078	0.126474	0.087	0.008	Muscle 1	Smp_139980	Putative ataxin 2-binding protein (Hexaribonucleotide binding protein 1)	Source:UniProtKB/TrEMBL;Acc:A0A5K4EP73]	schistosoma_mansoni_prjea36577	Putative ataxin 2-binding protein (Hexaribonucleotide binding protein 1) [Source:UniProtKB/TrEMBL;Acc:A0A5K4EP73]			SM_V10_Z
0.539	0.0913108	0.078	0.131734	0.151	0.074	Muscle 1	Smp_343610	ANK_REP_REGION domain-containing protein	Source:UniProtKB/TrEMBL;Acc:A0A5K4FF85]	schistosoma_mansoni_prjea36577	ANK_REP_REGION domain-containing protein [Source:UniProtKB/TrEMBL;Acc:A0A5K4FF85]			SM_V10_5
0.539	0.0781846	0.078	0.112796	0.096	0.019	Muscle 1	Smp_347840	EF-hand domain-containing protein	Source:UniProtKB/TrEMBL;Acc:A0A5K4FH65]	schistosoma_mansoni_prjea36577	EF-hand domain-containing protein [Source:UniProtKB/TrEMBL;Acc:A0A5K4FH65]			SM_V10_3
0.539	0.080491	0.078	0.116124	0.111	0.033	Muscle 1	Smp_245800	Calponin-homology (CH) domain-containing protein	Source:UniProtKB/TrEMBL;Acc:A0A5K4F1X1]	schistosoma_mansoni_prjea36577	Calponin-homology (CH) domain-containing protein [Source:UniProtKB/TrEMBL;Acc:A0A5K4F1X1]			SM_V10_2
0.539	0.126096	0.078	0.181918	0.51	0.465	Muscle 1	Smp_072110	Programmed cell death protein 4	Source:UniProtKB/TrEMBL;Acc:G4M0A0]	schistosoma_mansoni_prjea36577	Programmed cell death protein 4 [Source:UniProtKB/TrEMBL;Acc:G4M0A0]			SM_V10_2
0.539	0.079554	0.078	0.114772	0.591	0.51	Muscle 1	Smp_008440	DNA-directed RNA polymerases I, II, and III subunit RPABC5	Source:UniProtKB/TrEMBL;Acc:G4V5H2]	schistosoma_mansoni_prjea36577	DNA-directed RNA polymerases I, II, and III subunit RPABC5 [Source:UniProtKB/TrEMBL;Acc:G4V5H2]			SM_V10_1
0.538	0.0638317	0.076	0.0920896	0.989	0.99	Muscle 1	Smp_322220	60S ribosomal protein L18a	Source:UniProtKB/TrEMBL;Acc:A0A5K4F5A7]	schistosoma_mansoni_prjea36577	60S ribosomal protein L18a [Source:UniProtKB/TrEMBL;Acc:A0A5K4F5A7]			SM_V10_Z
0.538	0.0824562	0.076	0.118959	0.09	0.014	Muscle 1	Smp_300560	BTB domain-containing protein	Source:UniProtKB/TrEMBL;Acc:A0A5K4F304]	schistosoma_mansoni_prjea36577	BTB domain-containing protein [Source:UniProtKB/TrEMBL;Acc:A0A5K4F304]			SM_V10_7
0.538	0.0957824	0.076	0.138185	0.394	0.332	Muscle 1	Smp_009320	Elongin-C	Source:UniProtKB/TrEMBL;Acc:G4VL25]	schistosoma_mansoni_prjea36577	Elongin-C [Source:UniProtKB/TrEMBL;Acc:G4VL25]			SM_V10_6
0.538	0.0833303	0.076	0.12022	0.278	0.205	Muscle 1	Smp_149200	Dynactin subunit 1	Source:UniProtKB/TrEMBL;Acc:A0A3Q0KPL2]	schistosoma_mansoni_prjea36577	Dynactin subunit 1 [Source:UniProtKB/TrEMBL;Acc:A0A3Q0KPL2]			SM_V10_4
0.538	0.0941122	0.076	0.135775	0.368	0.301	Muscle 1	Smp_055200	Dolichyl-diphosphooligosaccharide-proteinglycos yl transferase-related	Source:UniProtKB/TrEMBL;Acc:G4VH66]	schistosoma_mansoni_prjea36577	Dolichyl-diphosphooligosaccharide-proteinglycos yl transferase-related [Source:UniProtKB/TrEMBL;Acc:G4VH66]			SM_V10_4
0.538	0.0760898	0.076	0.109774	0.108	0.033	Muscle 1	Smp_146680	Putative annexin	Source:UniProtKB/TrEMBL;Acc:A0A3Q0KPE4]	schistosoma_mansoni_prjea36577	Putative annexin [Source:UniProtKB/TrEMBL;Acc:A0A3Q0KPE4]			SM_V10_4
0.538	0.0895935	0.076	0.129256	0.163	0.086	Muscle 1	Smp_149050	Xtp3-transactivated protein B, putative	Source:UniProtKB/TrEMBL;Acc:A0A3Q0KPS4]	schistosoma_mansoni_prjea36577	Xtp3-transactivated protein B, putative [Source:UniProtKB/TrEMBL;Acc:A0A3Q0KPS4]			SM_V10_4
0.538	0.085344	0.076	0.123125	0.133	0.058	Muscle 1	Smp_316700	GATA-type domain-containing protein	Source:UniProtKB/TrEMBL;Acc:A0A5K4F7U8]	schistosoma_mansoni_prjea36577	GATA-type domain-containing protein [Source:UniProtKB/TrEMBL;Acc:A0A5K4F7U8]			SM_V10_4
0.538	0.0818686	0.076	0.118111	0.126	0.05	Muscle 1	Smp_079840	uroporphyrinogen-III synthase	Source:UniProtKB/TrEMBL;Acc:A0A3Q0KIB1]	schistosoma_mansoni_prjea36577	uroporphyrinogen-III synthase [Source:UniProtKB/TrEMBL;Acc:A0A3Q0KIB1]			SM_V10_3
0.538	0.0763507	0.076	0.110151	0.115	0.039	Muscle 1	Smp_166790	Putative solute carrier family 39 (zinc transporter)	Source:UniProtKB/TrEMBL;Acc:A0A3Q0KS68]	schistosoma_mansoni_prjea36577	Putative solute carrier family 39 (zinc transporter) [Source:UniProtKB/TrEMBL;Acc:A0A3Q0KS68]			SM_V10_3
0.538	0.0908198	0.076	0.131025	0.183	0.109	Muscle 1	Smp_072080	6-pyruvoyltetrahydropterin synthase	Source:UniProtKB/TrEMBL;Acc:G4M0A6]	schistosoma_mansoni_prjea36577	6-pyruvoyltetrahydropterin synthase [Source:UniProtKB/TrEMBL;Acc:G4M0A6]			SM_V10_2
0.538	0.0724958	0.076	0.104589	0.123	0.047	Muscle 1	Smp_092020	Putative cement protein 3B variant 2	Source:UniProtKB/TrEMBL;Acc:A0A5K4EIE5]	schistosoma_mansoni_prjea36577	Putative cement protein 3B variant 2 [Source:UniProtKB/TrEMBL;Acc:A0A5K4EIE5]			SM_V10_1
0.538	0.0772734	0.076	0.111482	0.154	0.078	Muscle 1	Smp_014170	non-specific serine/threonine protein kinase	Source:UniProtKB/TrEMBL;Acc:A0A3Q0KCJ4]	schistosoma_mansoni_prjea36577	non-specific serine/threonine protein kinase [Source:UniProtKB/TrEMBL;Acc:A0A3Q0KCJ4]			SM_V10_1
0.537	0.0751998	0.074	0.10849	0.102	0.029	Muscle 1	Smp_196110	Ceramidase	Source:UniProtKB/TrEMBL;Acc:A0A3Q0KUG7]	schistosoma_mansoni_prjea36577	Ceramidase [Source:UniProtKB/TrEMBL;Acc:A0A3Q0KUG7]			SM_V10_Z
0.537	0.0738571	0.074	0.106553	0.197	0.122	Muscle 1	Smp_031880	Basigin related; Basigin related; Ig domain-containing protein; Ig domain-containing protein; Ig domain-containing protein	Source:UniProtKB/TrEMBL;Acc:C4Q5U5]	schistosoma_mansoni_prjea36577	Basigin related; Basigin related; Ig domain-containing protein; Ig domain-containing protein; Ig domain-containing protein [Source:UniProtKB/TrEMBL;Acc:C4Q5U5]			SM_V10_7
0.537	0.0945629	0.074	0.136425	0.377	0.317	Muscle 1	Smp_064500	Pre-mRNA-splicing factor SYF2	Source:UniProtKB/TrEMBL;Acc:G4VKB7]	schistosoma_mansoni_prjea36577	Pre-mRNA-splicing factor SYF2 [Source:UniProtKB/TrEMBL;Acc:G4VKB7]			SM_V10_5
0.537	0.0395473	0.074	0.0570547	0.124	0.048	Muscle 1	Smp_136710	Calcium-transporting ATPase	Source:UniProtKB/TrEMBL;Acc:A0A3Q0KMK3]	schistosoma_mansoni_prjea36577	Calcium-transporting ATPase [Source:UniProtKB/TrEMBL;Acc:A0A3Q0KMK3]	SMA2	UniProtKB Gene Name	SM_V10_3
0.537	0.0962043	0.074	0.138794	0.27	0.202	Muscle 1	Smp_028980	ER membrane protein complex subunit 3	Source:UniProtKB/TrEMBL;Acc:A0A3Q0KDR4]	schistosoma_mansoni_prjea36577	ER membrane protein complex subunit 3 [Source:UniProtKB/TrEMBL;Acc:A0A3Q0KDR4]			SM_V10_3
0.537	0.0827205	0.074	0.11934	0.08	0.006	Muscle 1	Smp_121580	TIR domain-containing protein	Source:UniProtKB/TrEMBL;Acc:A0A3Q0KKB7]	schistosoma_mansoni_prjea36577	TIR domain-containing protein [Source:UniProtKB/TrEMBL;Acc:A0A3Q0KKB7]			SM_V10_2
0.537	0.0850429	0.074	0.122691	0.504	0.448	Muscle 1	Smp_089870	Histone H2A	Source:UniProtKB/TrEMBL;Acc:G4VCW3]	schistosoma_mansoni_prjea36577	Histone H2A [Source:UniProtKB/TrEMBL;Acc:G4VCW3]			SM_V10_2
0.537	0.0860896	0.074	0.124201	0.186	0.114	Muscle 1	Smp_157540	Putative smad	Source:UniProtKB/TrEMBL;Acc:G4VAI1]	schistosoma_mansoni_prjea36577	Putative smad [Source:UniProtKB/TrEMBL;Acc:G4VAI1]			SM_V10_1
0.537	0.0720674	0.074	0.103971	0.152	0.077	Muscle 1	Smp_167330	Succinate--CoA ligase	ADP-forming] subunit beta, mitochondrial	schistosoma_mansoni_prjea36577	Succinate--CoA ligase [ADP-forming] subunit beta, mitochondrial [Source:UniProtKB/TrEMBL;Acc:A0A3Q0KS94]			SM_V10_1
0.537	0.100002	0.074	0.144272	0.439	0.385	Muscle 1	Smp_321620	threonine--tRNA ligase	Source:UniProtKB/TrEMBL;Acc:A0A5K4F761]	schistosoma_mansoni_prjea36577	threonine--tRNA ligase [Source:UniProtKB/TrEMBL;Acc:A0A5K4F761]			SM_V10_1
0.536	0.0740297	0.072	0.106802	0.104	0.032	Muscle 1	Smp_139760	Kinesin light chain	Source:UniProtKB/TrEMBL;Acc:A0A3Q0KN32]	schistosoma_mansoni_prjea36577	Kinesin light chain [Source:UniProtKB/TrEMBL;Acc:A0A3Q0KN32]			SM_V10_Z
0.536	0.087156	0.072	0.125739	0.386	0.325	Muscle 1	Smp_032310	Actin-related protein 2/3 complex subunit 3	Source:UniProtKB/TrEMBL;Acc:G4VSI1]	schistosoma_mansoni_prjea36577	Actin-related protein 2/3 complex subunit 3 [Source:UniProtKB/TrEMBL;Acc:G4VSI1]			SM_V10_Z
0.536	0.0710756	0.072	0.10254	0.102	0.03	Muscle 1	Smp_130590	RING-type E3 ubiquitin transferase	Source:UniProtKB/TrEMBL;Acc:A0A3Q0KLM4]	schistosoma_mansoni_prjea36577	RING-type E3 ubiquitin transferase [Source:UniProtKB/TrEMBL;Acc:A0A3Q0KLM4]			SM_V10_Z
0.536	0.0702403	0.072	0.101335	0.098	0.026	Muscle 1	Smp_305490	Calponin-homology (CH) domain-containing protein	Source:UniProtKB/TrEMBL;Acc:A0A5K4F2A5]	schistosoma_mansoni_prjea36577	Calponin-homology (CH) domain-containing protein [Source:UniProtKB/TrEMBL;Acc:A0A5K4F2A5]			SM_V10_Z
0.536	0.0791133	0.072	0.114136	0.083	0.012	Muscle 1	Smp_147420	EGF-like domain-containing protein	Source:UniProtKB/TrEMBL;Acc:A0A3Q0KPI8]	schistosoma_mansoni_prjea36577	EGF-like domain-containing protein [Source:UniProtKB/TrEMBL;Acc:A0A3Q0KPI8]			SM_V10_Z
0.536	0.0621954	0.072	0.0897289	0.142	0.068	Muscle 1	Smp_341830	Sulfotransfer_1 domain-containing protein	Source:UniProtKB/TrEMBL;Acc:A0A5K4FC95]	schistosoma_mansoni_prjea36577	Sulfotransfer_1 domain-containing protein [Source:UniProtKB/TrEMBL;Acc:A0A5K4FC95]			SM_V10_6
0.536	0.0753516	0.072	0.108709	0.151	0.078	Muscle 1	Smp_343520	Smp_343520	Smp_343520~	schistosoma_mansoni_prjea36577				SM_V10_4
0.536	0.0698767	0.072	0.100811	0.112	0.04	Muscle 1	Smp_148460	Putative neurofibromin	Source:UniProtKB/TrEMBL;Acc:A0A5K4EQR7]	schistosoma_mansoni_prjea36577	Putative neurofibromin [Source:UniProtKB/TrEMBL;Acc:A0A5K4EQR7]			SM_V10_2
0.536	0.0692457	0.072	0.0999005	0.269	0.197	Muscle 1	Smp_343470	3-ketodihydrosphingosine reductase	Source:UniProtKB/TrEMBL;Acc:A0A5K4FBC5]	schistosoma_mansoni_prjea36577	3-ketodihydrosphingosine reductase [Source:UniProtKB/TrEMBL;Acc:A0A5K4FBC5]			SM_V10_1
0.536	0.0762263	0.072	0.109971	0.088	0.017	Muscle 1	Smp_129900	Putative sodium-dependent neurotransmitter transporter	Source:UniProtKB/TrEMBL;Acc:A0A5K4ELJ6]	schistosoma_mansoni_prjea36577	Putative sodium-dependent neurotransmitter transporter [Source:UniProtKB/TrEMBL;Acc:A0A5K4ELJ6]			SM_V10_1
0.535	0.00024858	0.07	0.00035863	0.34	0.259	Muscle 1	Smp_054220	V-type proton ATPase subunit G	Source:UniProtKB/TrEMBL;Acc:G4LYK6]	schistosoma_mansoni_prjea36577	V-type proton ATPase subunit G [Source:UniProtKB/TrEMBL;Acc:G4LYK6]			SM_V10_Z
0.535	0.0749272	0.07	0.108097	0.77	0.764	Muscle 1	Smp_136590	COX6C domain-containing protein	Source:UniProtKB/TrEMBL;Acc:G4LX46]	schistosoma_mansoni_prjea36577	COX6C domain-containing protein [Source:UniProtKB/TrEMBL;Acc:G4LX46]			SM_V10_Z
0.535	0.0891633	0.07	0.128635	0.382	0.321	Muscle 1	Smp_059340	Guanine nucleotide-binding protein G(S) subunit alpha	Source:UniProtKB/TrEMBL;Acc:C4QDC6]	schistosoma_mansoni_prjea36577	Guanine nucleotide-binding protein G(S) subunit alpha [Source:UniProtKB/TrEMBL;Acc:C4QDC6]			SM_V10_Z
0.535	0.0773851	0.07	0.111643	0.071	0.001	Muscle 1	Smp_126360	Apple domain-containing protein	Source:UniProtKB/TrEMBL;Acc:A0A3Q0KKY6]	schistosoma_mansoni_prjea36577	Apple domain-containing protein [Source:UniProtKB/TrEMBL;Acc:A0A3Q0KKY6]			SM_V10_Z
0.535	0.074792	0.07	0.107902	0.114	0.043	Muscle 1	Smp_345160	P/Homo B domain-containing protein	Source:UniProtKB/TrEMBL;Acc:A0A5K4FDH6]	schistosoma_mansoni_prjea36577	P/Homo B domain-containing protein [Source:UniProtKB/TrEMBL;Acc:A0A5K4FDH6]			SM_V10_4
0.535	0.0912985	0.07	0.131716	0.571	0.534	Muscle 1	Smp_045510	Small ubiquitin-related modifier	Source:UniProtKB/TrEMBL;Acc:Q2VU48]	schistosoma_mansoni_prjea36577	Small ubiquitin-related modifier [Source:UniProtKB/TrEMBL;Acc:Q2VU48]			SM_V10_4
0.535	0.0714461	0.07	0.103075	0.102	0.032	Muscle 1	Smp_202630	Protein quiver	Source:UniProtKB/TrEMBL;Acc:A0A3Q0KUU7]	schistosoma_mansoni_prjea36577	Protein quiver [Source:UniProtKB/TrEMBL;Acc:A0A3Q0KUU7]			SM_V10_4
0.535	0.0751428	0.07	0.108408	0.093	0.024	Muscle 1	Smp_134910	Serine/threonine kinase	Source:UniProtKB/TrEMBL;Acc:A0A3Q0KME8]	schistosoma_mansoni_prjea36577	Serine/threonine kinase [Source:UniProtKB/TrEMBL;Acc:A0A3Q0KME8]			SM_V10_3
0.535	0.0854463	0.07	0.123273	0.433	0.379	Muscle 1	Smp_010090	Snf7-related	Source:UniProtKB/TrEMBL;Acc:A0A3Q0KC76]	schistosoma_mansoni_prjea36577	Snf7-related [Source:UniProtKB/TrEMBL;Acc:A0A3Q0KC76]			SM_V10_3
0.535	0.0687182	0.07	0.0991394	0.179	0.108	Muscle 1	Smp_333950	non-specific serine/threonine protein kinase	Source:UniProtKB/TrEMBL;Acc:A0A5K4F8V6]	schistosoma_mansoni_prjea36577	non-specific serine/threonine protein kinase [Source:UniProtKB/TrEMBL;Acc:A0A5K4F8V6]			SM_V10_2
0.535	0.0415746	0.07	0.0599794	0.153	0.079	Muscle 1	Smp_332540	Smp_332540	Smp_332540~	schistosoma_mansoni_prjea36577				SM_V10_1
0.534	0.0716051	0.068	0.103304	0.132	0.063	Muscle 1	Smp_001950	Cytochrome b561 domain-containing protein	Source:UniProtKB/TrEMBL;Acc:A0A3Q0KBI4]	schistosoma_mansoni_prjea36577	Cytochrome b561 domain-containing protein [Source:UniProtKB/TrEMBL;Acc:A0A3Q0KBI4]			SM_V10_6
0.534	0.0716482	0.068	0.103366	0.179	0.111	Muscle 1	Smp_156900	Transmembrane protein 208	Source:UniProtKB/TrEMBL;Acc:A0A5K4EUL3]	schistosoma_mansoni_prjea36577	Transmembrane protein 208 [Source:UniProtKB/TrEMBL;Acc:A0A5K4EUL3]			SM_V10_5
0.534	0.0864464	0.068	0.124716	0.512	0.464	Muscle 1	Smp_179130	Small integral membrane protein 12	Source:UniProtKB/TrEMBL;Acc:G4VJX3]	schistosoma_mansoni_prjea36577	Small integral membrane protein 12 [Source:UniProtKB/TrEMBL;Acc:G4VJX3]			SM_V10_5
0.534	0.0728365	0.068	0.105081	0.078	0.011	Muscle 1	Smp_334180	Voltage-gated hydrogen channel 1	Source:UniProtKB/TrEMBL;Acc:A0A5K4FB73]	schistosoma_mansoni_prjea36577	Voltage-gated hydrogen channel 1 [Source:UniProtKB/TrEMBL;Acc:A0A5K4FB73]			SM_V10_4
0.534	0.0712221	0.068	0.102752	0.44	0.385	Muscle 1	Smp_194170	Putative f1	Source:UniProtKB/TrEMBL;Acc:G4V672]	schistosoma_mansoni_prjea36577	Putative f1 [Source:UniProtKB/TrEMBL;Acc:G4V672]			SM_V10_3
0.534	0.0441595	0.068	0.0637087	0.206	0.134	Muscle 1	Smp_167660	Protein phosphatase 1 binding protein, putative	Source:UniProtKB/TrEMBL;Acc:A0A3Q0KSD5]	schistosoma_mansoni_prjea36577	Protein phosphatase 1 binding protein, putative [Source:UniProtKB/TrEMBL;Acc:A0A3Q0KSD5]			SM_V10_3
0.534	0.0710026	0.068	0.102435	0.201	0.133	Muscle 1	Smp_018550	Endosome-associated-trafficking regulator 1	Source:UniProtKB/TrEMBL;Acc:A0A3Q0KCW3]	schistosoma_mansoni_prjea36577	Endosome-associated-trafficking regulator 1 [Source:UniProtKB/TrEMBL;Acc:A0A3Q0KCW3]			SM_V10_3
0.534	0.0578476	0.068	0.0834565	0.126	0.056	Muscle 1	Smp_246970	Pleckstrin homology domain-containing family G member 7	Source:UniProtKB/TrEMBL;Acc:A0A5K4F0Z4]	schistosoma_mansoni_prjea36577	Pleckstrin homology domain-containing family G member 7 [Source:UniProtKB/TrEMBL;Acc:A0A5K4F0Z4]			SM_V10_3
0.534	0.0717625	0.068	0.103531	0.103	0.035	Muscle 1	Smp_167010	Putative talin	Source:UniProtKB/TrEMBL;Acc:A0A3Q0KS78]	schistosoma_mansoni_prjea36577	Putative talin [Source:UniProtKB/TrEMBL;Acc:A0A3Q0KS78]			SM_V10_2
0.534	0.0789544	0.068	0.113907	0.215	0.149	Muscle 1	Smp_131800	non-specific serine/threonine protein kinase	Source:UniProtKB/TrEMBL;Acc:G4LW63]	schistosoma_mansoni_prjea36577	non-specific serine/threonine protein kinase [Source:UniProtKB/TrEMBL;Acc:G4LW63]			SM_V10_1
0.533	0.0584133	0.066	0.0842726	0.092	0.025	Muscle 1	Smp_163720	Putative endophilin B1	Source:UniProtKB/TrEMBL;Acc:A0A3Q0KS21]	schistosoma_mansoni_prjea36577	Putative endophilin B1 [Source:UniProtKB/TrEMBL;Acc:A0A3Q0KS21]			SM_V10_Z
0.533	0.0914995	0.066	0.132006	0.33	0.274	Muscle 1	Smp_173910	Nuclear movement protein related	Source:UniProtKB/TrEMBL;Acc:G4VTR7]	schistosoma_mansoni_prjea36577	Nuclear movement protein related [Source:UniProtKB/TrEMBL;Acc:G4VTR7]			SM_V10_Z
0.533	0.0667631	0.066	0.0963187	0.069	0.004	Muscle 1	Smp_332380	ZP domain-containing protein	Source:UniProtKB/TrEMBL;Acc:A0A5K4FAF9]	schistosoma_mansoni_prjea36577	ZP domain-containing protein [Source:UniProtKB/TrEMBL;Acc:A0A5K4FAF9]			SM_V10_7
0.533	0.0676837	0.066	0.0976469	0.304	0.24	Muscle 1	Smp_247460	ACB domain-containing protein	Source:UniProtKB/TrEMBL;Acc:A0A5K4F4D1]	schistosoma_mansoni_prjea36577	ACB domain-containing protein [Source:UniProtKB/TrEMBL;Acc:A0A5K4F4D1]			SM_V10_4
0.533	0.0848555	0.066	0.122421	0.466	0.423	Muscle 1	Smp_092380	Protein BUD31 homolog	Source:UniProtKB/TrEMBL;Acc:G4VHY6]	schistosoma_mansoni_prjea36577	Protein BUD31 homolog [Source:UniProtKB/TrEMBL;Acc:G4VHY6]			SM_V10_4
0.533	0.0748535	0.066	0.107991	0.765	0.775	Muscle 1	Smp_030290	Putative prefoldin subunit 2	Source:UniProtKB/TrEMBL;Acc:G4VFN5]	schistosoma_mansoni_prjea36577	Putative prefoldin subunit 2 [Source:UniProtKB/TrEMBL;Acc:G4VFN5]			SM_V10_3
0.533	0.0814173	0.066	0.11746	0.148	0.083	Muscle 1	Smp_302330	Phosphatidate cytidylyltransferase, mitochondrial	Source:UniProtKB/TrEMBL;Acc:G4V8Y8]	schistosoma_mansoni_prjea36577	Phosphatidate cytidylyltransferase, mitochondrial [Source:UniProtKB/TrEMBL;Acc:G4V8Y8]			SM_V10_1
0.533	0.0994383	0.066	0.143459	0.398	0.351	Muscle 1	Smp_118220	Putative ubiquitin-conjugating enzyme rad6	Source:UniProtKB/TrEMBL;Acc:G4V772]	schistosoma_mansoni_prjea36577	Putative ubiquitin-conjugating enzyme rad6 [Source:UniProtKB/TrEMBL;Acc:G4V772]			SM_V10_1
0.533	0.0683586	0.066	0.0986206	0.075	0.01	Muscle 1	Smp_007270	Putative alpha-actinin	Source:UniProtKB/TrEMBL;Acc:G4VB07]	schistosoma_mansoni_prjea36577	Putative alpha-actinin [Source:UniProtKB/TrEMBL;Acc:G4VB07]			SM_V10_1
0.533	0.0684763	0.066	0.0987904	0.073	0.007	Muscle 1	Smp_020270	Voltage-dependent L-type calcium channel subunit alpha	Source:UniProtKB/TrEMBL;Acc:A0A5K4EAX0]	schistosoma_mansoni_prjea36577	Voltage-dependent L-type calcium channel subunit alpha [Source:UniProtKB/TrEMBL;Acc:A0A5K4EAX0]			SM_V10_1
0.532	0.0648111	0.064	0.0935027	0.085	0.022	Muscle 1	Smp_244490	Smp_244490	Smp_244490~	schistosoma_mansoni_prjea36577				SM_V10_Z
0.532	0.0742597	0.064	0.107134	0.197	0.134	Muscle 1	Smp_037190	Arf-related protein 1, arfrp1	Source:UniProtKB/TrEMBL;Acc:A0A3Q0KEI7]	schistosoma_mansoni_prjea36577	Arf-related protein 1, arfrp1 [Source:UniProtKB/TrEMBL;Acc:A0A3Q0KEI7]			SM_V10_Z
0.532	0.0698722	0.064	0.100804	0.088	0.024	Muscle 1	Smp_135020	Putative oxalate:formate antiporter	Source:UniProtKB/TrEMBL;Acc:A0A3Q0KMB4]	schistosoma_mansoni_prjea36577	Putative oxalate:formate antiporter [Source:UniProtKB/TrEMBL;Acc:A0A3Q0KMB4]			SM_V10_Z
0.532	0.0508224	0.064	0.0733212	0.106	0.04	Muscle 1	Smp_016600	Amino acid transporter	Source:UniProtKB/TrEMBL;Acc:A0A3Q0KCR1]	schistosoma_mansoni_prjea36577	Amino acid transporter [Source:UniProtKB/TrEMBL;Acc:A0A3Q0KCR1]			SM_V10_6
0.532	0.0784534	0.064	0.113184	0.763	0.758	Muscle 1	Smp_135740	Splicing factor 3B subunit 5	Source:UniProtKB/TrEMBL;Acc:A0A3Q0KMI8]	schistosoma_mansoni_prjea36577	Splicing factor 3B subunit 5 [Source:UniProtKB/TrEMBL;Acc:A0A3Q0KMI8]			SM_V10_6
0.532	0.0876219	0.064	0.126412	0.476	0.437	Muscle 1	Smp_210280	Putative beta-1,4-galactosyltransferase	Source:UniProtKB/TrEMBL;Acc:A0A3Q0KV83]	schistosoma_mansoni_prjea36577	Putative beta-1,4-galactosyltransferase [Source:UniProtKB/TrEMBL;Acc:A0A3Q0KV83]			SM_V10_4
0.532	0.0773271	0.064	0.111559	0.555	0.512	Muscle 1	Smp_018310	Coiled-coil domain-containing protein 86	Source:UniProtKB/TrEMBL;Acc:G4VGQ0]	schistosoma_mansoni_prjea36577	Coiled-coil domain-containing protein 86 [Source:UniProtKB/TrEMBL;Acc:G4VGQ0]			SM_V10_3
0.532	0.0673198	0.064	0.0971219	0.086	0.023	Muscle 1	Smp_129980	TIR domain-containing protein	Source:UniProtKB/TrEMBL;Acc:A0A3Q0KLN2]	schistosoma_mansoni_prjea36577	TIR domain-containing protein [Source:UniProtKB/TrEMBL;Acc:A0A3Q0KLN2]			SM_V10_2
0.532	0.054298	0.064	0.0783354	0.324	0.257	Muscle 1	Smp_023170	RAB3GAP2_C domain-containing protein	Source:UniProtKB/TrEMBL;Acc:A0A3Q0KDB9]	schistosoma_mansoni_prjea36577	RAB3GAP2_C domain-containing protein [Source:UniProtKB/TrEMBL;Acc:A0A3Q0KDB9]			SM_V10_2
0.532	0.075515	0.064	0.108945	0.097	0.033	Muscle 1	Smp_167190	Smp_167190	Source:UniProtKB/TrEMBL;Acc:A0A3Q0KS99]	schistosoma_mansoni_prjea36577	Smp_167190 [Source:UniProtKB/TrEMBL;Acc:A0A3Q0KS99]			SM_V10_1
0.532	0.0828963	0.064	0.119594	0.078	0.015	Muscle 1	Smp_332480	TNFR	Source:UniProtKB/TrEMBL;Acc:A0A5K4FBV6]	schistosoma_mansoni_prjea36577	TNFR [Source:UniProtKB/TrEMBL;Acc:A0A5K4FBV6]			SM_V10_1
0.532	0.0860701	0.064	0.124173	0.076	0.012	Muscle 1	Smp_093210	Putative amiloride-sensitive sodium channel	Source:UniProtKB/TrEMBL;Acc:A0A3Q0KJ87]	schistosoma_mansoni_prjea36577	Putative amiloride-sensitive sodium channel [Source:UniProtKB/TrEMBL;Acc:A0A3Q0KJ87]			SM_V10_1
0.531	0.0383608	0.062	0.0553429	0.998	0.997	Muscle 1	Smp_074470	40S ribosomal protein S23	Source:UniProtKB/TrEMBL;Acc:G4VRC6]	schistosoma_mansoni_prjea36577	40S ribosomal protein S23 [Source:UniProtKB/TrEMBL;Acc:G4VRC6]			SM_V10_Z
0.531	0.0655142	0.062	0.094517	0.071	0.009	Muscle 1	Smp_157670	PDZ domain-containing protein	Source:UniProtKB/TrEMBL;Acc:A0A3Q0KR42]	schistosoma_mansoni_prjea36577	PDZ domain-containing protein [Source:UniProtKB/TrEMBL;Acc:A0A3Q0KR42]			SM_V10_Z
0.531	0.0569448	0.062	0.082154	0.111	0.048	Muscle 1	Smp_017880	Smp_017880	Smp_017880~	schistosoma_mansoni_prjea36577				SM_V10_Z
0.531	0.0734735	0.062	0.106	0.12	0.059	Muscle 1	Smp_125150	Glycosyltransferase family 61 protein	Source:UniProtKB/TrEMBL;Acc:A0A3Q0KKV8]	schistosoma_mansoni_prjea36577	Glycosyltransferase family 61 protein [Source:UniProtKB/TrEMBL;Acc:A0A3Q0KKV8]			SM_V10_7
0.531	0.0129789	0.062	0.0187246	0.789	0.73	Muscle 1	Smp_329680	28S ribosomal protein S21, mitochondrial	Source:UniProtKB/TrEMBL;Acc:A0A5K4F6V7]	schistosoma_mansoni_prjea36577	28S ribosomal protein S21, mitochondrial [Source:UniProtKB/TrEMBL;Acc:A0A5K4F6V7]			SM_V10_4
0.531	0.0692935	0.062	0.0999695	0.111	0.048	Muscle 1	Smp_103530	SWI/SNF-related chromatin binding protein	Source:UniProtKB/TrEMBL;Acc:A0A3Q0KJU0]	schistosoma_mansoni_prjea36577	SWI/SNF-related chromatin binding protein [Source:UniProtKB/TrEMBL;Acc:A0A3Q0KJU0]	HMGB3	UniProtKB Gene Name	SM_V10_4
0.531	0.0609781	0.062	0.0879728	0.084	0.022	Muscle 1	Smp_335930	Cellulase domain-containing protein	Source:UniProtKB/TrEMBL;Acc:A0A5K4FBR8]	schistosoma_mansoni_prjea36577	Cellulase domain-containing protein [Source:UniProtKB/TrEMBL;Acc:A0A5K4FBR8]			SM_V10_3
0.531	0.0171996	0.062	0.0248137	0.085	0.022	Muscle 1	Smp_342940	UPF0506 domain-containing protein	Source:UniProtKB/TrEMBL;Acc:A0A5K4FEX6]	schistosoma_mansoni_prjea36577	UPF0506 domain-containing protein [Source:UniProtKB/TrEMBL;Acc:A0A5K4FEX6]			SM_V10_1
0.531	0.0638138	0.062	0.0920638	0.233	0.172	Muscle 1	Smp_097180	5'-nucleotidase	Source:UniProtKB/TrEMBL;Acc:A0A3Q0KJH9]	schistosoma_mansoni_prjea36577	5'-nucleotidase [Source:UniProtKB/TrEMBL;Acc:A0A3Q0KJH9]			SM_V10_1
0.531	0.0641522	0.062	0.092552	0.069	0.006	Muscle 1	Smp_302990	Cadherin_2 domain-containing protein	Source:UniProtKB/TrEMBL;Acc:A0A5K4F5A4]	schistosoma_mansoni_prjea36577	Cadherin_2 domain-containing protein [Source:UniProtKB/TrEMBL;Acc:A0A5K4F5A4]			SM_V10_1
0.531	0.0553976	0.062	0.0799218	0.313	0.249	Muscle 1	Smp_028170	UBZ1-type domain-containing protein	Source:UniProtKB/TrEMBL;Acc:G4V615]	schistosoma_mansoni_prjea36577	UBZ1-type domain-containing protein [Source:UniProtKB/TrEMBL;Acc:G4V615]			SM_V10_1
0.531	0.0627479	0.062	0.0905261	0.1	0.039	Muscle 1	Smp_315790	Smp_127420	Source:UniProtKB/TrEMBL;Acc:A0A5K4F673]	schistosoma_mansoni_prjea36577	Smp_127420 [Source:UniProtKB/TrEMBL;Acc:A0A5K4F673]			SM_V10_1
0.531	0.0651324	0.062	0.0939662	0.077	0.015	Muscle 1	Smp_008490	Glycogenin-related	Source:UniProtKB/TrEMBL;Acc:A0A3Q0KC44]	schistosoma_mansoni_prjea36577	Glycogenin-related [Source:UniProtKB/TrEMBL;Acc:A0A3Q0KC44]			SM_V10_1
0.53	0.0754731	0.06	0.108885	0.26	0.202	Muscle 1	Smp_070380	Neutral sphingomyelinase	Source:UniProtKB/TrEMBL;Acc:A0A3Q0KHF6]	schistosoma_mansoni_prjea36577	Neutral sphingomyelinase [Source:UniProtKB/TrEMBL;Acc:A0A3Q0KHF6]			SM_V10_Z
0.53	0.0434565	0.06	0.0626945	0.371	0.312	Muscle 1	Smp_030500	Glycerol-3-phosphate dehydrogenase	NAD(+)]	schistosoma_mansoni_prjea36577	Glycerol-3-phosphate dehydrogenase [NAD(+)] [Source:UniProtKB/TrEMBL;Acc:C4Q5J8]			SM_V10_Z
0.53	0.0653773	0.06	0.0943195	0.208	0.148	Muscle 1	Smp_057650	IST1 homolog	Source:UniProtKB/TrEMBL;Acc:G4M074]	schistosoma_mansoni_prjea36577	IST1 homolog [Source:UniProtKB/TrEMBL;Acc:G4M074]			SM_V10_Z
0.53	0.0865198	0.06	0.124822	0.317	0.265	Muscle 1	Smp_090805	Smp_090805	Smp_090805~	schistosoma_mansoni_prjea36577				SM_V10_Z
0.53	0.0597452	0.06	0.086194	0.093	0.034	Muscle 1	Smp_043670	ATP-dependent 6-phosphofructokinase	Source:UniProtKB/TrEMBL;Acc:A0A3Q0KF43]	schistosoma_mansoni_prjea36577	ATP-dependent 6-phosphofructokinase [Source:UniProtKB/TrEMBL;Acc:A0A3Q0KF43]			SM_V10_5
0.53	0.0833478	0.06	0.120245	0.279	0.228	Muscle 1	Smp_303300	Immediate early response 3-interacting protein 1	Source:UniProtKB/TrEMBL;Acc:A0A5K4F5B1]	schistosoma_mansoni_prjea36577	Immediate early response 3-interacting protein 1 [Source:UniProtKB/TrEMBL;Acc:A0A5K4F5B1]			SM_V10_4
0.53	0.063648	0.06	0.0918247	0.075	0.015	Muscle 1	Smp_145930	Matrix metallopeptidase-7 (M10 family)	Source:UniProtKB/TrEMBL;Acc:A0A3Q0KP46]	schistosoma_mansoni_prjea36577	Matrix metallopeptidase-7 (M10 family) [Source:UniProtKB/TrEMBL;Acc:A0A3Q0KP46]			SM_V10_3
0.53	0.0505306	0.06	0.0729003	0.118	0.056	Muscle 1	Smp_159190	Thiamin pyrophosphokinase-related	Source:UniProtKB/TrEMBL;Acc:A0A3Q0KR39]	schistosoma_mansoni_prjea36577	Thiamin pyrophosphokinase-related [Source:UniProtKB/TrEMBL;Acc:A0A3Q0KR39]			SM_V10_2
0.53	0.0523946	0.06	0.0755894	0.112	0.052	Muscle 1	Smp_245900	1-phosphatidylinositol 4,5-bisphosphate phosphodiesterase	Source:UniProtKB/TrEMBL;Acc:A0A5K4F0P8]	schistosoma_mansoni_prjea36577	1-phosphatidylinositol 4,5-bisphosphate phosphodiesterase [Source:UniProtKB/TrEMBL;Acc:A0A5K4F0P8]			SM_V10_2
0.53	0.0691475	0.06	0.0997587	0.162	0.102	Muscle 1	Smp_032250	Family S12 unassigned peptidase (S12 family)	Source:UniProtKB/TrEMBL;Acc:A0A3Q0KE42]	schistosoma_mansoni_prjea36577	Family S12 unassigned peptidase (S12 family) [Source:UniProtKB/TrEMBL;Acc:A0A3Q0KE42]			SM_V10_1
0.53	0.0582452	0.06	0.0840301	0.08	0.021	Muscle 1	Smp_012780	ADP-ribosyl cyclase/cyclic ADP-ribose hydrolase	Source:UniProtKB/TrEMBL;Acc:A0A3Q0KCF6]	schistosoma_mansoni_prjea36577	ADP-ribosyl cyclase/cyclic ADP-ribose hydrolase [Source:UniProtKB/TrEMBL;Acc:A0A3Q0KCF6]			SM_V10_1
0.53	0.0637768	0.06	0.0920105	0.08	0.019	Muscle 1	Smp_019950	Protein phosphatase 1 regulatory subunit 14B	Source:UniProtKB/TrEMBL;Acc:A0A3Q0KD16]	schistosoma_mansoni_prjea36577	Protein phosphatase 1 regulatory subunit 14B [Source:UniProtKB/TrEMBL;Acc:A0A3Q0KD16]			SM_V10_1
0.529	0.0553268	0.058	0.0798197	0.106	0.046	Muscle 1	Smp_143840	Alpha-1,4 glucan phosphorylase	Source:UniProtKB/TrEMBL;Acc:A0A3Q0KNL7]	schistosoma_mansoni_prjea36577	Alpha-1,4 glucan phosphorylase [Source:UniProtKB/TrEMBL;Acc:A0A3Q0KNL7]			SM_V10_Z
0.529	0.0549527	0.058	0.0792799	0.175	0.115	Muscle 1	Smp_170160	5-AMP-activated protein kinase, beta subunit,putative	Source:UniProtKB/TrEMBL;Acc:A0A3Q0KT06]	schistosoma_mansoni_prjea36577	5-AMP-activated protein kinase, beta subunit,putative [Source:UniProtKB/TrEMBL;Acc:A0A3Q0KT06]			SM_V10_Z
0.529	0.0707271	0.058	0.102038	0.223	0.167	Muscle 1	Smp_060270	Protein jagunal 1	Source:UniProtKB/TrEMBL;Acc:G4VQM4]	schistosoma_mansoni_prjea36577	Protein jagunal 1 [Source:UniProtKB/TrEMBL;Acc:G4VQM4]			SM_V10_Z
0.529	0.0163336	0.058	0.0235643	0.97	0.955	Muscle 1	Smp_038510	60S ribosomal protein L6	Source:UniProtKB/TrEMBL;Acc:G4VTG3]	schistosoma_mansoni_prjea36577	60S ribosomal protein L6 [Source:UniProtKB/TrEMBL;Acc:G4VTG3]			SM_V10_Z
0.529	0.0626093	0.058	0.0903261	0.579	0.549	Muscle 1	Smp_080370	BZIP domain-containing protein	Source:UniProtKB/TrEMBL;Acc:G4VTP3]	schistosoma_mansoni_prjea36577	BZIP domain-containing protein [Source:UniProtKB/TrEMBL;Acc:G4VTP3]			SM_V10_Z
0.529	0.051904	0.058	0.0748817	0.135	0.077	Muscle 1	Smp_214050	guanylate kinase	Source:UniProtKB/TrEMBL;Acc:A0A5K4F2K4]	schistosoma_mansoni_prjea36577	guanylate kinase [Source:UniProtKB/TrEMBL;Acc:A0A5K4F2K4]			SM_V10_6
0.529	0.0733775	0.058	0.105861	0.06	0.001	Muscle 1	Smp_203200	Smp_203200	Source:UniProtKB/TrEMBL;Acc:G4VKY9]	schistosoma_mansoni_prjea36577	Smp_203200 [Source:UniProtKB/TrEMBL;Acc:G4VKY9]			SM_V10_6
0.529	0.066784	0.058	0.096349	0.096	0.038	Muscle 1	Smp_148870	AIP3 domain-containing protein	Source:UniProtKB/TrEMBL;Acc:A0A3Q0KPJ2]	schistosoma_mansoni_prjea36577	AIP3 domain-containing protein [Source:UniProtKB/TrEMBL;Acc:A0A3Q0KPJ2]			SM_V10_4
0.529	0.062985	0.058	0.0908681	0.074	0.015	Muscle 1	Smp_156500	Ras-GEF domain-containing protein	Source:UniProtKB/TrEMBL;Acc:A0A3Q0KQN9]	schistosoma_mansoni_prjea36577	Ras-GEF domain-containing protein [Source:UniProtKB/TrEMBL;Acc:A0A3Q0KQN9]			SM_V10_2
0.529	0.0672177	0.058	0.0969746	0.074	0.017	Muscle 1	Smp_301990	Neurexin-4	Source:UniProtKB/TrEMBL;Acc:A0A5K4F366]	schistosoma_mansoni_prjea36577	Neurexin-4 [Source:UniProtKB/TrEMBL;Acc:A0A5K4F366]			SM_V10_1
0.528	0.0551405	0.056	0.079551	0.334	0.279	Muscle 1	Smp_039740	Putative pre-mRNA-processing ATP-dependent RNA helicase prp5	Source:UniProtKB/TrEMBL;Acc:A0A3Q0KER9]	schistosoma_mansoni_prjea36577	Putative pre-mRNA-processing ATP-dependent RNA helicase prp5 [Source:UniProtKB/TrEMBL;Acc:A0A3Q0KER9]			SM_V10_Z
0.528	0.058793	0.056	0.0848204	0.08	0.024	Muscle 1	Smp_174260	Thyroid hormone receptor,putative	Source:UniProtKB/TrEMBL;Acc:C4QMG1]	schistosoma_mansoni_prjea36577	Thyroid hormone receptor,putative [Source:UniProtKB/TrEMBL;Acc:C4QMG1]			SM_V10_7
0.528	0.0674992	0.056	0.0973808	0.256	0.205	Muscle 1	Smp_175660	Endoplasmic reticulum transmembrane protein	Source:UniProtKB/TrEMBL;Acc:A0A5K4EXK8]	schistosoma_mansoni_prjea36577	Endoplasmic reticulum transmembrane protein [Source:UniProtKB/TrEMBL;Acc:A0A5K4EXK8]			SM_V10_7
0.528	0.0584862	0.056	0.0843778	0.086	0.03	Muscle 1	Smp_158620	Retinaldehyde binding protein-related	Source:UniProtKB/TrEMBL;Acc:G4LZ90]	schistosoma_mansoni_prjea36577	Retinaldehyde binding protein-related [Source:UniProtKB/TrEMBL;Acc:G4LZ90]			SM_V10_6
0.528	0.0608422	0.056	0.0877767	0.536	0.497	Muscle 1	Smp_020770	Dolichyl-diphosphooligosaccharide--protein glycosyltransferase subunit DAD1	Source:UniProtKB/TrEMBL;Acc:G4LYA4]	schistosoma_mansoni_prjea36577	Dolichyl-diphosphooligosaccharide--protein glycosyltransferase subunit DAD1 [Source:UniProtKB/TrEMBL;Acc:G4LYA4]			SM_V10_5
0.528	0.0566369	0.056	0.0817097	0.078	0.021	Muscle 1	Smp_042020	ATP-diphosphohydrolase 1	Source:UniProtKB/TrEMBL;Acc:Q7YTA4]	schistosoma_mansoni_prjea36577	ATP-diphosphohydrolase 1 [Source:UniProtKB/TrEMBL;Acc:Q7YTA4]	ATPDase1	UniProtKB Gene Name	SM_V10_4
0.528	0.0626747	0.056	0.0904205	0.062	0.006	Muscle 1	Smp_346500	TMEM132 domain-containing protein	Source:UniProtKB/TrEMBL;Acc:A0A5K4FF81]	schistosoma_mansoni_prjea36577	TMEM132 domain-containing protein [Source:UniProtKB/TrEMBL;Acc:A0A5K4FF81]			SM_V10_3
0.528	0.0607799	0.056	0.0876869	0.203	0.146	Muscle 1	Smp_159350	Platelet binding protein-related	Source:UniProtKB/TrEMBL;Acc:A0A5K4ETF3]	schistosoma_mansoni_prjea36577	Platelet binding protein-related [Source:UniProtKB/TrEMBL;Acc:A0A5K4ETF3]			SM_V10_2
0.528	0.0252262	0.056	0.0363938	0.975	0.962	Muscle 1	Smp_346040	Ribosomal protein L19	Source:UniProtKB/TrEMBL;Acc:A0A5K4FF17]	schistosoma_mansoni_prjea36577	Ribosomal protein L19 [Source:UniProtKB/TrEMBL;Acc:A0A5K4FF17]			SM_V10_2
0.528	0.0621497	0.056	0.0896631	0.125	0.07	Muscle 1	Smp_141650	RIC3 domain-containing protein	Source:UniProtKB/TrEMBL;Acc:A0A3Q0KNM4]	schistosoma_mansoni_prjea36577	RIC3 domain-containing protein [Source:UniProtKB/TrEMBL;Acc:A0A3Q0KNM4]			SM_V10_1
0.528	0.0575411	0.056	0.0830143	0.072	0.015	Muscle 1	Smp_140520	Putative ank repeat-containing	Source:UniProtKB/TrEMBL;Acc:A0A3Q0KN37]	schistosoma_mansoni_prjea36577	Putative ank repeat-containing [Source:UniProtKB/TrEMBL;Acc:A0A3Q0KN37]			SM_V10_1
0.527	0.0563631	0.054	0.0813148	0.061	0.006	Muscle 1	Smp_340530	Transmembrane protein 26	Source:UniProtKB/TrEMBL;Acc:A0A5K4FE22]	schistosoma_mansoni_prjea36577	Transmembrane protein 26 [Source:UniProtKB/TrEMBL;Acc:A0A5K4FE22]			SM_V10_Z
0.527	0.0589415	0.054	0.0850346	0.077	0.022	Muscle 1	Smp_337390	Ribosome biogenesis regulatory protein	Source:UniProtKB/TrEMBL;Acc:A0A5K4F957]	schistosoma_mansoni_prjea36577	Ribosome biogenesis regulatory protein [Source:UniProtKB/TrEMBL;Acc:A0A5K4F957]			SM_V10_Z
0.527	0.061352	0.054	0.0885123	0.058	0.003	Muscle 1	Smp_170020	Putative neuropeptide receptor	Source:UniProtKB/TrEMBL;Acc:A0A5K4EXN7]	schistosoma_mansoni_prjea36577	Putative neuropeptide receptor [Source:UniProtKB/TrEMBL;Acc:A0A5K4EXN7]			SM_V10_Z
0.527	0.0369748	0.054	0.0533434	0.977	0.961	Muscle 1	Smp_082240	Histone H3	Source:UniProtKB/TrEMBL;Acc:C4QJB5]	schistosoma_mansoni_prjea36577	Histone H3 [Source:UniProtKB/TrEMBL;Acc:C4QJB5]			SM_V10_Z
0.527	0.0653694	0.054	0.0943082	0.092	0.037	Muscle 1	Smp_198680	Heat shock protein 70 (Hsp70)-interacting protein, putative	Source:UniProtKB/TrEMBL;Acc:A0A3Q0KUL8]	schistosoma_mansoni_prjea36577	Heat shock protein 70 (Hsp70)-interacting protein, putative [Source:UniProtKB/TrEMBL;Acc:A0A3Q0KUL8]			SM_V10_Z
0.527	0.0481031	0.054	0.0693981	0.097	0.042	Muscle 1	Smp_123050	Putative regulator of G protein signaling 17, 19, 20 (Rgs17, 19, 20)	Source:UniProtKB/TrEMBL;Acc:A0A3Q0KKH0]	schistosoma_mansoni_prjea36577	Putative regulator of G protein signaling 17, 19, 20 (Rgs17, 19, 20) [Source:UniProtKB/TrEMBL;Acc:A0A3Q0KKH0]			SM_V10_6
0.527	0.0478249	0.054	0.0689967	0.652	0.603	Muscle 1	Smp_174720	NADH-ubiquinone oxidoreductase MWFE subunit	Source:UniProtKB/TrEMBL;Acc:A0A3Q0KTR6]	schistosoma_mansoni_prjea36577	NADH-ubiquinone oxidoreductase MWFE subunit [Source:UniProtKB/TrEMBL;Acc:A0A3Q0KTR6]			SM_V10_6
0.527	0.0209386	0.054	0.030208	0.991	0.974	Muscle 1	Smp_042090	Putative 60s ribosomal protein L10a	Source:UniProtKB/TrEMBL;Acc:G4VJT2]	schistosoma_mansoni_prjea36577	Putative 60s ribosomal protein L10a [Source:UniProtKB/TrEMBL;Acc:G4VJT2]			SM_V10_4
0.527	0.0573996	0.054	0.0828101	0.123	0.07	Muscle 1	Smp_126460	Serine/threonine kinase	Source:UniProtKB/TrEMBL;Acc:A0A3Q0KL22]	schistosoma_mansoni_prjea36577	Serine/threonine kinase [Source:UniProtKB/TrEMBL;Acc:A0A3Q0KL22]			SM_V10_4
0.527	0.0674826	0.054	0.0973568	0.348	0.298	Muscle 1	Smp_202680	Late endosomal/lysosomal adaptor and MAPK and MTOR activator 5	Source:UniProtKB/TrEMBL;Acc:A0A3Q0KVC2]	schistosoma_mansoni_prjea36577	Late endosomal/lysosomal adaptor and MAPK and MTOR activator 5 [Source:UniProtKB/TrEMBL;Acc:A0A3Q0KVC2]			SM_V10_4
0.527	0.0384477	0.054	0.0554683	0.218	0.161	Muscle 1	Smp_315900	Calcium-transporting ATPase	Source:UniProtKB/TrEMBL;Acc:A0A5K4F7M1]	schistosoma_mansoni_prjea36577	Calcium-transporting ATPase [Source:UniProtKB/TrEMBL;Acc:A0A5K4F7M1]			SM_V10_4
0.527	0.057307	0.054	0.0826765	0.089	0.035	Muscle 1	Smp_084890	glycerophosphocholine cholinephosphodiesterase	Source:UniProtKB/TrEMBL;Acc:G4VFF8]	schistosoma_mansoni_prjea36577	glycerophosphocholine cholinephosphodiesterase [Source:UniProtKB/TrEMBL;Acc:G4VFF8]			SM_V10_3
0.527	0.0628416	0.054	0.0906612	0.143	0.089	Muscle 1	Smp_345520	CCA tRNA nucleotidyltransferase 1, mitochondrial	Source:UniProtKB/TrEMBL;Acc:A0A5K4FG35]	schistosoma_mansoni_prjea36577	CCA tRNA nucleotidyltransferase 1, mitochondrial [Source:UniProtKB/TrEMBL;Acc:A0A5K4FG35]			SM_V10_3
0.527	0.0632269	0.054	0.0912171	0.2	0.147	Muscle 1	Smp_266740	Smp_266740	Smp_266740~	schistosoma_mansoni_prjea36577				SM_V10_2
0.527	0.0572868	0.054	0.0826474	0.175	0.122	Muscle 1	Smp_090890	Serine/threonine protein kinase	Source:UniProtKB/TrEMBL;Acc:G4V8L0]	schistosoma_mansoni_prjea36577	Serine/threonine protein kinase [Source:UniProtKB/TrEMBL;Acc:G4V8L0]			SM_V10_1
0.527	0.0601631	0.054	0.086797	0.344	0.295	Muscle 1	Smp_033610	NADH dehydrogenase	ubiquinone] 1 beta subcomplex subunit 7	schistosoma_mansoni_prjea36577	NADH dehydrogenase [ubiquinone] 1 beta subcomplex subunit 7 [Source:UniProtKB/TrEMBL;Acc:G4LVB0]			SM_V10_1
0.527	0.0523549	0.054	0.0755322	0.162	0.107	Muscle 1	Smp_140390	Histone-lysine N-methyltransferase	Source:UniProtKB/TrEMBL;Acc:A0A3Q0KNC6]	schistosoma_mansoni_prjea36577	Histone-lysine N-methyltransferase [Source:UniProtKB/TrEMBL;Acc:A0A3Q0KNC6]			SM_V10_1
0.527	0.0534038	0.054	0.0770454	0.081	0.027	Muscle 1	Smp_141360	Pyruvate carboxylase	Source:UniProtKB/TrEMBL;Acc:A0A3Q0KND4]	schistosoma_mansoni_prjea36577	Pyruvate carboxylase [Source:UniProtKB/TrEMBL;Acc:A0A3Q0KND4]			SM_V10_1
0.527	0.0599214	0.054	0.0864483	0.194	0.142	Muscle 1	Smp_152270	Essential MCU regulator, mitochondrial	Source:UniProtKB/TrEMBL;Acc:A0A3Q0KQ20]	schistosoma_mansoni_prjea36577	Essential MCU regulator, mitochondrial [Source:UniProtKB/TrEMBL;Acc:A0A3Q0KQ20]			SM_V10_1
0.526	0.0789286	0.052	0.11387	0.429	0.398	Muscle 1	Smp_051230	Tar DNA-binding protein, putative	Source:UniProtKB/TrEMBL;Acc:G4LY33]	schistosoma_mansoni_prjea36577	Tar DNA-binding protein, putative [Source:UniProtKB/TrEMBL;Acc:G4LY33]			SM_V10_Z
0.526	0.0586917	0.052	0.0846742	0.095	0.042	Muscle 1	Smp_045920	MARVEL domain-containing protein	Source:UniProtKB/TrEMBL;Acc:A0A3Q0KFC0]	schistosoma_mansoni_prjea36577	MARVEL domain-containing protein [Source:UniProtKB/TrEMBL;Acc:A0A3Q0KFC0]			SM_V10_Z
0.526	0.0554688	0.052	0.0800246	0.056	0.004	Muscle 1	Smp_148180	Smp_148180	Smp_148180~	schistosoma_mansoni_prjea36577				SM_V10_Z
0.526	0.0289489	0.052	0.0417644	0.151	0.095	Muscle 1	Smp_130300	Sodium/potassium-transporting ATPase subunit alpha	Source:UniProtKB/TrEMBL;Acc:A0A3Q0KLP2]	schistosoma_mansoni_prjea36577	Sodium/potassium-transporting ATPase subunit alpha [Source:UniProtKB/TrEMBL;Acc:A0A3Q0KLP2]			SM_V10_7
0.526	0.0542281	0.052	0.0782346	0.082	0.029	Muscle 1	Smp_343430	Anoctamin	Source:UniProtKB/TrEMBL;Acc:A0A5K4FDS2]	schistosoma_mansoni_prjea36577	Anoctamin [Source:UniProtKB/TrEMBL;Acc:A0A5K4FDS2]			SM_V10_6
0.526	0.0521103	0.052	0.0751792	0.079	0.027	Muscle 1	Smp_164380	Putative camp-dependent protein kinase catalytic subunit	Source:UniProtKB/TrEMBL;Acc:G4VLY7]	schistosoma_mansoni_prjea36577	Putative camp-dependent protein kinase catalytic subunit [Source:UniProtKB/TrEMBL;Acc:G4VLY7]			SM_V10_6
0.526	0.0554087	0.052	0.0799378	0.068	0.016	Muscle 1	Smp_064430	Protein quiver	Source:UniProtKB/TrEMBL;Acc:G4VKC4]	schistosoma_mansoni_prjea36577	Protein quiver [Source:UniProtKB/TrEMBL;Acc:G4VKC4]			SM_V10_5
0.526	0.0644377	0.052	0.0929639	0.214	0.163	Muscle 1	Smp_045710	Snf7-related	Source:UniProtKB/TrEMBL;Acc:G4VK88]	schistosoma_mansoni_prjea36577	Snf7-related [Source:UniProtKB/TrEMBL;Acc:G4VK88]			SM_V10_5
0.526	0.0524949	0.052	0.0757342	0.085	0.033	Muscle 1	Smp_247280	C2H2-type domain-containing protein	Source:UniProtKB/TrEMBL;Acc:A0A5K4F2R8]	schistosoma_mansoni_prjea36577	C2H2-type domain-containing protein [Source:UniProtKB/TrEMBL;Acc:A0A5K4F2R8]			SM_V10_4
0.526	0.0578277	0.052	0.0834278	0.083	0.03	Muscle 1	Smp_089220	Regulator of microtubule dynamics protein 1	Source:UniProtKB/TrEMBL;Acc:A0A3Q0KIZ5]	schistosoma_mansoni_prjea36577	Regulator of microtubule dynamics protein 1 [Source:UniProtKB/TrEMBL;Acc:A0A3Q0KIZ5]			SM_V10_4
0.526	0.0515813	0.052	0.074416	0.397	0.347	Muscle 1	Smp_326500	Dolichol-phosphate mannosyltransferase subunit 3	Source:UniProtKB/TrEMBL;Acc:A0A146MGE2]	schistosoma_mansoni_prjea36577	Dolichol-phosphate mannosyltransferase subunit 3 [Source:UniProtKB/TrEMBL;Acc:A0A146MGE2]			SM_V10_3
0.526	0.0610356	0.052	0.0880557	0.235	0.186	Muscle 1	Smp_004360	Coiled-coil domain-containing protein 124	Source:UniProtKB/TrEMBL;Acc:G4LXI6]	schistosoma_mansoni_prjea36577	Coiled-coil domain-containing protein 124 [Source:UniProtKB/TrEMBL;Acc:G4LXI6]			SM_V10_3
0.526	0.0555611	0.052	0.0801577	0.061	0.009	Muscle 1	Smp_128760	RGS domain-containing protein	Source:UniProtKB/TrEMBL;Acc:A0A3Q0KLE2]	schistosoma_mansoni_prjea36577	RGS domain-containing protein [Source:UniProtKB/TrEMBL;Acc:A0A3Q0KLE2]			SM_V10_2
0.526	0.0554942	0.052	0.0800611	0.114	0.063	Muscle 1	Smp_049270	Putative heat shock protein	Source:UniProtKB/TrEMBL;Acc:G4V8X9]	schistosoma_mansoni_prjea36577	Putative heat shock protein [Source:UniProtKB/TrEMBL;Acc:G4V8X9]			SM_V10_1
0.526	0.0615728	0.052	0.0888308	0.508	0.478	Muscle 1	Smp_147960	SmZF1	Source:UniProtKB/TrEMBL;Acc:A0A3Q0KPA0]	schistosoma_mansoni_prjea36577	SmZF1 [Source:UniProtKB/TrEMBL;Acc:A0A3Q0KPA0]			SM_V10_1
0.526	0.0701817	0.052	0.101251	0.557	0.518	Muscle 1	Smp_328650	BolA-like protein	Source:UniProtKB/TrEMBL;Acc:A0A5K4F8R5]	schistosoma_mansoni_prjea36577	BolA-like protein [Source:UniProtKB/TrEMBL;Acc:A0A5K4F8R5]			SM_V10_1
0.526	0.0552276	0.052	0.0796765	0.071	0.018	Muscle 1	Smp_140860	Innexin	Source:UniProtKB/TrEMBL;Acc:A0A3Q0KNG6]	schistosoma_mansoni_prjea36577	Innexin [Source:UniProtKB/TrEMBL;Acc:A0A3Q0KNG6]	inx	UniProtKB Gene Name	SM_V10_1
0.525	0.0600139	0.05	0.0865818	0.509	0.471	Muscle 1	Smp_306140	Mediator of RNA polymerase II transcription subunit 31	Source:UniProtKB/TrEMBL;Acc:A0A5K4F2T5]	schistosoma_mansoni_prjea36577	Mediator of RNA polymerase II transcription subunit 31 [Source:UniProtKB/TrEMBL;Acc:A0A5K4F2T5]			SM_V10_Z
0.525	0.0609115	0.05	0.0878767	0.105	0.055	Muscle 1	Smp_180180	Sil1, putative	Source:UniProtKB/TrEMBL;Acc:A0A3Q0KTW9]	schistosoma_mansoni_prjea36577	Sil1, putative [Source:UniProtKB/TrEMBL;Acc:A0A3Q0KTW9]			SM_V10_Z
0.525	0.0824033	0.05	0.118883	0.351	0.312	Muscle 1	Smp_022850	28S ribosomal protein S31, mitochondrial	Source:UniProtKB/TrEMBL;Acc:G4VQ06]	schistosoma_mansoni_prjea36577	28S ribosomal protein S31, mitochondrial [Source:UniProtKB/TrEMBL;Acc:G4VQ06]			SM_V10_Z
0.525	0.0514259	0.05	0.0741919	0.073	0.022	Muscle 1	Smp_134140	Phosphodiesterase	Source:UniProtKB/TrEMBL;Acc:A0A3Q0KMA3]	schistosoma_mansoni_prjea36577	Phosphodiesterase [Source:UniProtKB/TrEMBL;Acc:A0A3Q0KMA3]	PDE4A	UniProtKB Gene Name	SM_V10_Z
0.525	0.0537389	0.05	0.0775288	0.134	0.083	Muscle 1	Smp_196880	Putative development and differentiation-enhancing factor, ddef	Source:UniProtKB/TrEMBL;Acc:A0A5K4EYX1]	schistosoma_mansoni_prjea36577	Putative development and differentiation-enhancing factor, ddef [Source:UniProtKB/TrEMBL;Acc:A0A5K4EYX1]			SM_V10_7
0.525	0.052866	0.05	0.0762695	0.067	0.016	Muscle 1	Smp_169890	Ig-like domain-containing protein	Source:UniProtKB/TrEMBL;Acc:A0A3Q0KSM4]	schistosoma_mansoni_prjea36577	Ig-like domain-containing protein [Source:UniProtKB/TrEMBL;Acc:A0A3Q0KSM4]			SM_V10_6
0.525	0.0438258	0.05	0.0632273	0.488	0.441	Muscle 1	Smp_096760	Phosphoglycerate mutase	Source:UniProtKB/TrEMBL;Acc:G4VJD5]	schistosoma_mansoni_prjea36577	Phosphoglycerate mutase [Source:UniProtKB/TrEMBL;Acc:G4VJD5]			SM_V10_4
0.525	0.0613687	0.05	0.0885363	0.257	0.209	Muscle 1	Smp_066900	Innexin	Source:UniProtKB/TrEMBL;Acc:G4VIL2]	schistosoma_mansoni_prjea36577	Innexin [Source:UniProtKB/TrEMBL;Acc:G4VIL2]	inx	UniProtKB Gene Name	SM_V10_4
0.525	0.0275618	0.05	0.0397632	0.214	0.16	Muscle 1	Smp_100040	Small integral membrane protein 14	Source:UniProtKB/TrEMBL;Acc:G4VG69]	schistosoma_mansoni_prjea36577	Small integral membrane protein 14 [Source:UniProtKB/TrEMBL;Acc:G4VG69]			SM_V10_3
0.525	0.0401092	0.05	0.0578653	0.124	0.073	Muscle 1	Smp_139840	Putative kunitz-type protease inhibitor	Source:UniProtKB/TrEMBL;Acc:A0A3Q0KN03]	schistosoma_mansoni_prjea36577	Putative kunitz-type protease inhibitor [Source:UniProtKB/TrEMBL;Acc:A0A3Q0KN03]			SM_V10_2
0.525	0.0450163	0.05	0.0649448	0.071	0.02	Muscle 1	Smp_169090	MFS domain-containing protein	Source:UniProtKB/TrEMBL;Acc:A0A3Q0KSU8]	schistosoma_mansoni_prjea36577	MFS domain-containing protein [Source:UniProtKB/TrEMBL;Acc:A0A3Q0KSU8]			SM_V10_2
0.525	0.0490105	0.05	0.0707072	0.057	0.008	Muscle 1	Smp_123020	Run domain Beclin-1-interacting and cysteine-rich domain-containing protein	Source:UniProtKB/TrEMBL;Acc:A0A3Q0KKI1]	schistosoma_mansoni_prjea36577	Run domain Beclin-1-interacting and cysteine-rich domain-containing protein [Source:UniProtKB/TrEMBL;Acc:A0A3Q0KKI1]			SM_V10_2
0.525	0.047202	0.05	0.0680981	0.145	0.093	Muscle 1	Smp_212390	Ubiquitin carboxyl-terminal hydrolase	Source:UniProtKB/TrEMBL;Acc:A0A3Q0KVI9]	schistosoma_mansoni_prjea36577	Ubiquitin carboxyl-terminal hydrolase [Source:UniProtKB/TrEMBL;Acc:A0A3Q0KVI9]			SM_V10_1
0.525	0.0546561	0.05	0.0788521	0.069	0.018	Muscle 1	Smp_163500	SH2 domain-containing protein	Source:UniProtKB/TrEMBL;Acc:A0A3Q0KRR8]	schistosoma_mansoni_prjea36577	SH2 domain-containing protein [Source:UniProtKB/TrEMBL;Acc:A0A3Q0KRR8]			SM_V10_1
0.525	0.0638979	0.05	0.0921852	0.321	0.282	Muscle 1	Smp_161960	Replication stress response regulator SDE2	Source:UniProtKB/TrEMBL;Acc:G4V783]	schistosoma_mansoni_prjea36577	Replication stress response regulator SDE2 [Source:UniProtKB/TrEMBL;Acc:G4V783]			SM_V10_1
0.525	0.0439873	0.05	0.0634603	0.158	0.106	Muscle 1	Smp_099150	PH domain-containing protein	Source:UniProtKB/TrEMBL;Acc:A0A3Q0KJQ1]	schistosoma_mansoni_prjea36577	PH domain-containing protein [Source:UniProtKB/TrEMBL;Acc:A0A3Q0KJQ1]			SM_V10_1
0.524	0.0481168	0.048	0.0694179	0.095	0.047	Muscle 1	Smp_266820	Fibronectin type-III domain-containing protein	Source:UniProtKB/TrEMBL;Acc:A0A5K4F349]	schistosoma_mansoni_prjea36577	Fibronectin type-III domain-containing protein [Source:UniProtKB/TrEMBL;Acc:A0A5K4F349]			SM_V10_Z
0.524	0.0453566	0.048	0.0654357	0.096	0.047	Muscle 1	Smp_305740	Putative nachr subunit	Source:UniProtKB/TrEMBL;Acc:A0A5K4F4B2]	schistosoma_mansoni_prjea36577	Putative nachr subunit [Source:UniProtKB/TrEMBL;Acc:A0A5K4F4B2]			SM_V10_Z
0.524	0.0477861	0.048	0.0689408	0.071	0.024	Muscle 1	Smp_244940	Serine/threonine-protein kinase LATS1	Source:UniProtKB/TrEMBL;Acc:A0A5K4F0B9]	schistosoma_mansoni_prjea36577	Serine/threonine-protein kinase LATS1 [Source:UniProtKB/TrEMBL;Acc:A0A5K4F0B9]			SM_V10_Z
0.524	0.046814	0.048	0.0675383	0.065	0.018	Muscle 1	Smp_244960	Dehydrogenase/reductase SDR family member 1	Source:UniProtKB/TrEMBL;Acc:A0A5K4F1W9]	schistosoma_mansoni_prjea36577	Dehydrogenase/reductase SDR family member 1 [Source:UniProtKB/TrEMBL;Acc:A0A5K4F1W9]			SM_V10_Z
0.524	0.0518867	0.048	0.0748567	0.067	0.019	Muscle 1	Smp_125940	Secreted protein	Source:UniProtKB/TrEMBL;Acc:A0A3Q0KKZ6]	schistosoma_mansoni_prjea36577	Secreted protein [Source:UniProtKB/TrEMBL;Acc:A0A3Q0KKZ6]			SM_V10_Z
0.524	0.00464249	0.048	0.00669769	0.133	0.082	Muscle 1	Smp_332360	Erythrocyte membrane protein, putative	Source:UniProtKB/TrEMBL;Acc:A0A5K4F7L8]	schistosoma_mansoni_prjea36577	Erythrocyte membrane protein, putative [Source:UniProtKB/TrEMBL;Acc:A0A5K4F7L8]			SM_V10_7
0.524	0.0517014	0.048	0.0745893	0.083	0.035	Muscle 1	Smp_350270	Smp_350270	Smp_350270~	schistosoma_mansoni_prjea36577				SM_V10_7
0.524	0.0467636	0.048	0.0674656	0.086	0.038	Muscle 1	Smp_214000	Serine/threonine-protein phosphatase	Source:UniProtKB/TrEMBL;Acc:A0A5K4F2J7]	schistosoma_mansoni_prjea36577	Serine/threonine-protein phosphatase [Source:UniProtKB/TrEMBL;Acc:A0A5K4F2J7]			SM_V10_6
0.524	0.0216564	0.048	0.0312436	0.897	0.862	Muscle 1	Smp_066590	LYR motif-containing protein 4	Source:UniProtKB/TrEMBL;Acc:A0A5K4EFC2]	schistosoma_mansoni_prjea36577	LYR motif-containing protein 4 [Source:UniProtKB/TrEMBL;Acc:A0A5K4EFC2]			SM_V10_6
0.524	0.0592634	0.048	0.085499	0.277	0.233	Muscle 1	Smp_064320	26S proteasome subunit P28-related	Source:UniProtKB/TrEMBL;Acc:G4VKD5]	schistosoma_mansoni_prjea36577	26S proteasome subunit P28-related [Source:UniProtKB/TrEMBL;Acc:G4VKD5]			SM_V10_5
0.524	0.0533755	0.048	0.0770046	0.052	0.003	Muscle 1	Smp_336750	G_PROTEIN_RECEP_F1_2 domain-containing protein	Source:UniProtKB/TrEMBL;Acc:A0A5K4FDA2]	schistosoma_mansoni_prjea36577	G_PROTEIN_RECEP_F1_2 domain-containing protein [Source:UniProtKB/TrEMBL;Acc:A0A5K4FDA2]			SM_V10_4
0.524	0.0563634	0.048	0.0813153	0.057	0.01	Muscle 1	Smp_145140	Protein Wnt	Source:UniProtKB/TrEMBL;Acc:G4VJE5]	schistosoma_mansoni_prjea36577	Protein Wnt [Source:UniProtKB/TrEMBL;Acc:G4VJE5]			SM_V10_4
0.524	0.0442792	0.048	0.0638814	0.082	0.034	Muscle 1	Smp_043030	Hexokinase	Source:UniProtKB/Swiss-Prot;Acc:Q26609]	schistosoma_mansoni_prjea36577	Hexokinase [Source:UniProtKB/Swiss-Prot;Acc:Q26609]			SM_V10_4
0.524	0.0426453	0.048	0.0615241	0.083	0.034	Muscle 1	Smp_105220	DIF_5	Source:UniProtKB/TrEMBL;Acc:B8Y6H3]	schistosoma_mansoni_prjea36577	DIF_5 [Source:UniProtKB/TrEMBL;Acc:B8Y6H3]			SM_V10_1
0.524	0.0438279	0.048	0.0632302	0.164	0.116	Muscle 1	Smp_246620	Protein kinase domain-containing protein	Source:UniProtKB/TrEMBL;Acc:A0A5K4F0V9]	schistosoma_mansoni_prjea36577	Protein kinase domain-containing protein [Source:UniProtKB/TrEMBL;Acc:A0A5K4F0V9]			SM_V10_1
0.524	0.0502558	0.048	0.0725038	0.122	0.074	Muscle 1	Smp_094880	1,4-alpha-glucan branching enzyme	Source:UniProtKB/TrEMBL;Acc:A0A5K4EIP0]	schistosoma_mansoni_prjea36577	1,4-alpha-glucan branching enzyme [Source:UniProtKB/TrEMBL;Acc:A0A5K4EIP0]			SM_V10_1
0.524	0.0568648	0.048	0.0820386	0.181	0.133	Muscle 1	Smp_034870	AP complex subunit beta	Source:UniProtKB/TrEMBL;Acc:A0A3Q0KED0]	schistosoma_mansoni_prjea36577	AP complex subunit beta [Source:UniProtKB/TrEMBL;Acc:A0A3Q0KED0]			SM_V10_1
0.524	0.0453511	0.048	0.0654278	0.278	0.229	Muscle 1	Smp_035270	Malate dehydrogenase	Source:UniProtKB/TrEMBL;Acc:G4V7Z7]	schistosoma_mansoni_prjea36577	Malate dehydrogenase [Source:UniProtKB/TrEMBL;Acc:G4V7Z7]			SM_V10_1
0.524	0.0523796	0.048	0.0755677	0.27	0.222	Muscle 1	Smp_103160	FAA4 Long-chain-fatty-acid--CoA ligase 4	Source:UniProtKB/TrEMBL;Acc:A0A3Q0KJU6]	schistosoma_mansoni_prjea36577	FAA4 Long-chain-fatty-acid--CoA ligase 4 [Source:UniProtKB/TrEMBL;Acc:A0A3Q0KJU6]			SM_V10_1
0.524	0.0224548	0.048	0.0323954	0.49	0.44	Muscle 1	Smp_053390	Histone H4	Source:UniProtKB/TrEMBL;Acc:C4QBN1]	schistosoma_mansoni_prjea36577	Histone H4 [Source:UniProtKB/TrEMBL;Acc:C4QBN1]			SM_V10_1
0.524	0.0358316	0.048	0.0516941	0.063	0.015	Muscle 1	Smp_179970	Smp_179970	Smp_179970~	schistosoma_mansoni_prjea36577				SM_V10_1
0.523	0.0659125	0.046	0.0950917	0.182	0.139	Muscle 1	Smp_149540	Protein Dr1	Source:UniProtKB/TrEMBL;Acc:A0A3Q0KPP2]	schistosoma_mansoni_prjea36577	Protein Dr1 [Source:UniProtKB/TrEMBL;Acc:A0A3Q0KPP2]			SM_V10_Z
0.523	0.0465328	0.046	0.0671326	0.078	0.032	Muscle 1	Smp_266840	PHB domain-containing protein	Source:UniProtKB/TrEMBL;Acc:A0A5K4F2T0]	schistosoma_mansoni_prjea36577	PHB domain-containing protein [Source:UniProtKB/TrEMBL;Acc:A0A5K4F2T0]			SM_V10_Z
0.523	0.0477371	0.046	0.0688701	0.048	0.003	Muscle 1	Smp_203950	Retinol dehydrogenase 12	Source:UniProtKB/TrEMBL;Acc:A0A3Q0KVF6]	schistosoma_mansoni_prjea36577	Retinol dehydrogenase 12 [Source:UniProtKB/TrEMBL;Acc:A0A3Q0KVF6]			SM_V10_Z
0.523	0.0738195	0.046	0.106499	0.445	0.425	Muscle 1	Smp_017830	NADH dehydrogenase	ubiquinone] iron-sulfur protein 5	schistosoma_mansoni_prjea36577	NADH dehydrogenase [ubiquinone] iron-sulfur protein 5 [Source:UniProtKB/TrEMBL;Acc:G4VNQ8]			SM_V10_Z
0.523	0.0536073	0.046	0.077339	0.083	0.038	Muscle 1	Smp_093930	receptor protein-tyrosine kinase	Source:UniProtKB/TrEMBL;Acc:A0A3Q0KJB6]	schistosoma_mansoni_prjea36577	receptor protein-tyrosine kinase [Source:UniProtKB/TrEMBL;Acc:A0A3Q0KJB6]	SER	UniProtKB Gene Name	SM_V10_Z
0.523	0.0496394	0.046	0.0716145	0.063	0.016	Muscle 1	Smp_322480	Ovule protein	Source:UniProtKB/TrEMBL;Acc:A0A5K4F987]	schistosoma_mansoni_prjea36577	Ovule protein [Source:UniProtKB/TrEMBL;Acc:A0A5K4F987]			SM_V10_Z
0.523	0.0539919	0.046	0.0778939	0.154	0.108	Muscle 1	Smp_127810	Ig-like domain-containing protein	Source:UniProtKB/TrEMBL;Acc:A0A5K4ELZ0]	schistosoma_mansoni_prjea36577	Ig-like domain-containing protein [Source:UniProtKB/TrEMBL;Acc:A0A5K4ELZ0]			SM_V10_7
0.523	0.0470445	0.046	0.0678708	0.209	0.163	Muscle 1	Smp_347160	Signal peptide peptidase	Source:UniProtKB/TrEMBL;Acc:A0A5K4FCU6]	schistosoma_mansoni_prjea36577	Signal peptide peptidase [Source:UniProtKB/TrEMBL;Acc:A0A5K4FCU6]			SM_V10_6
0.523	0.0425294	0.046	0.061357	0.099	0.052	Muscle 1	Smp_210130	Homeobox protein six-related	Source:UniProtKB/TrEMBL;Acc:A0A5K4F027]	schistosoma_mansoni_prjea36577	Homeobox protein six-related [Source:UniProtKB/TrEMBL;Acc:A0A5K4F027]			SM_V10_5
0.523	0.0687594	0.046	0.0991988	0.579	0.576	Muscle 1	Smp_068000	Ubiquitin conjugating enzyme E2, putative	Source:UniProtKB/TrEMBL;Acc:G4LZZ9]	schistosoma_mansoni_prjea36577	Ubiquitin conjugating enzyme E2, putative [Source:UniProtKB/TrEMBL;Acc:G4LZZ9]			SM_V10_5
0.523	0.04805	0.046	0.0693216	0.09	0.043	Muscle 1	Smp_151010	Putative monocarboxylate transporter	Source:UniProtKB/TrEMBL;Acc:A0A3Q0KPW5]	schistosoma_mansoni_prjea36577	Putative monocarboxylate transporter [Source:UniProtKB/TrEMBL;Acc:A0A3Q0KPW5]			SM_V10_4
0.523	0.0461673	0.046	0.0666053	0.07	0.025	Muscle 1	Smp_212720	VOC domain-containing protein	Source:UniProtKB/TrEMBL;Acc:A0A3Q0KVF4]	schistosoma_mansoni_prjea36577	VOC domain-containing protein [Source:UniProtKB/TrEMBL;Acc:A0A3Q0KVF4]			SM_V10_3
0.523	0.0470995	0.046	0.0679502	0.103	0.056	Muscle 1	Smp_075130	Putative guanine nucleotide-binding protein beta 5 (G protein beta5)	Source:UniProtKB/TrEMBL;Acc:G4VGZ9]	schistosoma_mansoni_prjea36577	Putative guanine nucleotide-binding protein beta 5 (G protein beta5) [Source:UniProtKB/TrEMBL;Acc:G4VGZ9]			SM_V10_3
0.523	0.0506058	0.046	0.0730087	0.048	0.003	Muscle 1	Smp_175510	Ig-like domain-containing protein	Source:UniProtKB/TrEMBL;Acc:A0A3Q0KTG1]	schistosoma_mansoni_prjea36577	Ig-like domain-containing protein [Source:UniProtKB/TrEMBL;Acc:A0A3Q0KTG1]			SM_V10_3
0.523	0.0417513	0.046	0.0602344	0.095	0.048	Muscle 1	Smp_205760	Guanine nucleotide-binding protein subunit gamma; Trimeric G-protein gamma subunit; Trimeric G-protein gamma subunit	Source:UniProtKB/TrEMBL;Acc:Q8IT61]	schistosoma_mansoni_prjea36577	Guanine nucleotide-binding protein subunit gamma; Trimeric G-protein gamma subunit; Trimeric G-protein gamma subunit [Source:UniProtKB/TrEMBL;Acc:Q8IT61]			SM_V10_3
0.523	0.0695369	0.046	0.10032	0.678	0.69	Muscle 1	Smp_002410	14-3-3 epsilon 2	Source:UniProtKB/TrEMBL;Acc:Q95W36]	schistosoma_mansoni_prjea36577	14-3-3 epsilon 2 [Source:UniProtKB/TrEMBL;Acc:Q95W36]			SM_V10_2
0.523	0.0495111	0.046	0.0714294	0.055	0.01	Muscle 1	Smp_122980	Kelch-like protein	Source:UniProtKB/TrEMBL;Acc:A0A3Q0KKI0]	schistosoma_mansoni_prjea36577	Kelch-like protein [Source:UniProtKB/TrEMBL;Acc:A0A3Q0KKI0]			SM_V10_2
0.523	0.0487443	0.046	0.0703231	0.048	0.003	Muscle 1	Smp_161210	G_PROTEIN_RECEP_F1_2 domain-containing protein	Source:UniProtKB/TrEMBL;Acc:A0A3Q0KRE3]	schistosoma_mansoni_prjea36577	G_PROTEIN_RECEP_F1_2 domain-containing protein [Source:UniProtKB/TrEMBL;Acc:A0A3Q0KRE3]			SM_V10_2
0.523	0.0490034	0.046	0.0706969	0.112	0.067	Muscle 1	Smp_147980	Putative zinc finger protein	Source:UniProtKB/TrEMBL;Acc:A0A3Q0KPF6]	schistosoma_mansoni_prjea36577	Putative zinc finger protein [Source:UniProtKB/TrEMBL;Acc:A0A3Q0KPF6]			SM_V10_1
0.523	0.0439785	0.046	0.0634476	0.05	0.004	Muscle 1	Smp_176410	F-box domain-containing protein	Source:UniProtKB/TrEMBL;Acc:A0A3Q0KTL2]	schistosoma_mansoni_prjea36577	F-box domain-containing protein [Source:UniProtKB/TrEMBL;Acc:A0A3Q0KTL2]			SM_V10_1
0.523	0.0480148	0.046	0.0692707	0.066	0.021	Muscle 1	Smp_072990	Putative seven transmembrane receptor	Source:UniProtKB/TrEMBL;Acc:A0A3Q0KHM5]	schistosoma_mansoni_prjea36577	Putative seven transmembrane receptor [Source:UniProtKB/TrEMBL;Acc:A0A3Q0KHM5]			SM_V10_1
0.523	0.0423798	0.046	0.0611411	0.099	0.053	Muscle 1	Smp_196790	Peptide-methionine (R)-S-oxide reductase	Source:UniProtKB/TrEMBL;Acc:A0A3Q0KUW1]	schistosoma_mansoni_prjea36577	Peptide-methionine (R)-S-oxide reductase [Source:UniProtKB/TrEMBL;Acc:A0A3Q0KUW1]			SM_V10_1
0.523	0.0417984	0.046	0.0603023	0.159	0.112	Muscle 1	Smp_337440	SET domain-containing protein	Source:UniProtKB/TrEMBL;Acc:A0A5K4F966]	schistosoma_mansoni_prjea36577	SET domain-containing protein [Source:UniProtKB/TrEMBL;Acc:A0A5K4F966]			SM_V10_1
0.522	0.0459991	0.044	0.0663627	0.133	0.09	Muscle 1	Smp_075640	Putative ammecr1 homolog	Source:UniProtKB/TrEMBL;Acc:G4VT80]	schistosoma_mansoni_prjea36577	Putative ammecr1 homolog [Source:UniProtKB/TrEMBL;Acc:G4VT80]			SM_V10_Z
0.522	0.0451159	0.044	0.0650885	0.118	0.073	Muscle 1	Smp_090240	Putative jnk/sapk-associated protein	Source:UniProtKB/TrEMBL;Acc:A0A3Q0KIX9]	schistosoma_mansoni_prjea36577	Putative jnk/sapk-associated protein [Source:UniProtKB/TrEMBL;Acc:A0A3Q0KIX9]			SM_V10_Z
0.522	0.0617159	0.044	0.0890373	0.349	0.315	Muscle 1	Smp_046100	NADH dehydrogenase	ubiquinone] 1 beta subcomplex subunit 4	schistosoma_mansoni_prjea36577	NADH dehydrogenase [ubiquinone] 1 beta subcomplex subunit 4 [Source:UniProtKB/TrEMBL;Acc:G4VPS8]			SM_V10_Z
0.522	0.0474256	0.044	0.0684208	0.057	0.012	Muscle 1	Smp_157100	Sphingoid long chain base kinase	Source:UniProtKB/TrEMBL;Acc:A0A5K4ETP2]	schistosoma_mansoni_prjea36577	Sphingoid long chain base kinase [Source:UniProtKB/TrEMBL;Acc:A0A5K4ETP2]			SM_V10_Z
0.522	0.0447886	0.044	0.0646162	0.08	0.036	Muscle 1	Smp_153690	Ubiquitin-specific peptidase 9X (C19 family)	Source:UniProtKB/TrEMBL;Acc:A0A3Q0KQ99]	schistosoma_mansoni_prjea36577	Ubiquitin-specific peptidase 9X (C19 family) [Source:UniProtKB/TrEMBL;Acc:A0A3Q0KQ99]			SM_V10_Z
0.522	0.0625544	0.044	0.0902469	0.29	0.252	Muscle 1	Smp_059870	p53 and DNA damage-regulated protein 1	Source:UniProtKB/TrEMBL;Acc:G4VT25]	schistosoma_mansoni_prjea36577	p53 and DNA damage-regulated protein 1 [Source:UniProtKB/TrEMBL;Acc:G4VT25]			SM_V10_Z
0.522	0.068916	0.044	0.0994248	0.2	0.16	Muscle 1	Smp_207000	Anamorsin homolog	Source:UniProtKB/Swiss-Prot;Acc:C4PYP8]	schistosoma_mansoni_prjea36577	Anamorsin homolog [Source:UniProtKB/Swiss-Prot;Acc:C4PYP8]			SM_V10_Z
0.522	0.0469364	0.044	0.067715	0.047	0.003	Muscle 1	Smp_347690	Neuron navigator 2	Source:UniProtKB/TrEMBL;Acc:A0A5K4FD12]	schistosoma_mansoni_prjea36577	Neuron navigator 2 [Source:UniProtKB/TrEMBL;Acc:A0A5K4FD12]			SM_V10_Z
0.522	0.0412789	0.044	0.0595529	0.093	0.049	Muscle 1	Smp_343720	Tyrosine-protein phosphatase non-receptor type 9	Source:UniProtKB/TrEMBL;Acc:A0A5K4FBG7]	schistosoma_mansoni_prjea36577	Tyrosine-protein phosphatase non-receptor type 9 [Source:UniProtKB/TrEMBL;Acc:A0A5K4FBG7]			SM_V10_7
0.522	0.0618209	0.044	0.0891887	0.046	0.002	Muscle 1	Smp_248090	Protein Wnt	Source:UniProtKB/TrEMBL;Acc:A0A5K4F191]	schistosoma_mansoni_prjea36577	Protein Wnt [Source:UniProtKB/TrEMBL;Acc:A0A5K4F191]			SM_V10_7
0.522	0.0455727	0.044	0.0657475	0.071	0.026	Muscle 1	Smp_332270	Par3_HAL_N_term domain-containing protein	Source:UniProtKB/TrEMBL;Acc:A0A5K4F7K8]	schistosoma_mansoni_prjea36577	Par3_HAL_N_term domain-containing protein [Source:UniProtKB/TrEMBL;Acc:A0A5K4F7K8]			SM_V10_7
0.522	0.0471721	0.044	0.068055	0.052	0.007	Muscle 1	Smp_163950	CST complex subunit CTC1	Source:UniProtKB/TrEMBL;Acc:A0A3Q0KRT0]	schistosoma_mansoni_prjea36577	CST complex subunit CTC1 [Source:UniProtKB/TrEMBL;Acc:A0A3Q0KRT0]			SM_V10_6
0.522	0.044295	0.044	0.0639042	0.071	0.026	Muscle 1	Smp_156850	Smp_156850	Smp_156850~	schistosoma_mansoni_prjea36577				SM_V10_5
0.522	0.0495961	0.044	0.0715521	0.209	0.167	Muscle 1	Smp_003710	Putative tropomodulin	Source:UniProtKB/TrEMBL;Acc:G4VJX4]	schistosoma_mansoni_prjea36577	Putative tropomodulin [Source:UniProtKB/TrEMBL;Acc:G4VJX4]			SM_V10_5
0.522	0.0477716	0.044	0.0689199	0.116	0.074	Muscle 1	Smp_035730	Putative fgf receptor activating protein	Source:UniProtKB/TrEMBL;Acc:G4VHK6]	schistosoma_mansoni_prjea36577	Putative fgf receptor activating protein [Source:UniProtKB/TrEMBL;Acc:G4VHK6]			SM_V10_4
0.522	0.0541361	0.044	0.0781018	0.157	0.114	Muscle 1	Smp_347140	4-hydroxybenzoate polyprenyltransferase, mitochondrial	Source:UniProtKB/TrEMBL;Acc:A0A5K4FFI7]	schistosoma_mansoni_prjea36577	4-hydroxybenzoate polyprenyltransferase, mitochondrial [Source:UniProtKB/TrEMBL;Acc:A0A5K4FFI7]			SM_V10_4
0.522	0.0466574	0.044	0.0673124	0.044	0.001	Muscle 1	Smp_334050	Cadherin	Source:UniProtKB/TrEMBL;Acc:A0A5K4FAB7]	schistosoma_mansoni_prjea36577	Cadherin [Source:UniProtKB/TrEMBL;Acc:A0A5K4FAB7]			SM_V10_4
0.522	0.0442335	0.044	0.0638154	0.102	0.058	Muscle 1	Smp_078750	Putative transmembrane 4 superfamily member	Source:UniProtKB/TrEMBL;Acc:G4VFD9]	schistosoma_mansoni_prjea36577	Putative transmembrane 4 superfamily member [Source:UniProtKB/TrEMBL;Acc:G4VFD9]			SM_V10_3
0.522	0.0462359	0.044	0.0667042	0.07	0.025	Muscle 1	Smp_002920	TLC domain-containing protein	Source:UniProtKB/TrEMBL;Acc:G4VLI4]	schistosoma_mansoni_prjea36577	TLC domain-containing protein [Source:UniProtKB/TrEMBL;Acc:G4VLI4]			SM_V10_3
0.522	0.0479809	0.044	0.0692218	0.18	0.137	Muscle 1	Smp_002510	Pyruvate dehydrogenase E1 component subunit beta	Source:UniProtKB/TrEMBL;Acc:A0A3Q0KBK2]	schistosoma_mansoni_prjea36577	Pyruvate dehydrogenase E1 component subunit beta [Source:UniProtKB/TrEMBL;Acc:A0A3Q0KBK2]			SM_V10_3
0.522	0.0488036	0.044	0.0704088	0.082	0.038	Muscle 1	Smp_148410	HEAT repeat-containing protein 5B	Source:UniProtKB/TrEMBL;Acc:A0A3Q0KPG9]	schistosoma_mansoni_prjea36577	HEAT repeat-containing protein 5B [Source:UniProtKB/TrEMBL;Acc:A0A3Q0KPG9]			SM_V10_2
0.522	0.049087	0.044	0.0708176	0.059	0.015	Muscle 1	Smp_341030	C2H2-type domain-containing protein	Source:UniProtKB/TrEMBL;Acc:A0A5K4FE89]	schistosoma_mansoni_prjea36577	C2H2-type domain-containing protein [Source:UniProtKB/TrEMBL;Acc:A0A5K4FE89]			SM_V10_2
0.522	0.0241575	0.044	0.034852	0.202	0.155	Muscle 1	Smp_021220	Ig-like domain-containing protein	Source:UniProtKB/TrEMBL;Acc:A0A3Q0KD67]	schistosoma_mansoni_prjea36577	Ig-like domain-containing protein [Source:UniProtKB/TrEMBL;Acc:A0A3Q0KD67]			SM_V10_2
0.522	0.0465784	0.044	0.0671984	0.132	0.087	Muscle 1	Smp_340540	Scavenger receptor class B member 2	Source:UniProtKB/TrEMBL;Acc:A0A5K4FAA7]	schistosoma_mansoni_prjea36577	Scavenger receptor class B member 2 [Source:UniProtKB/TrEMBL;Acc:A0A5K4FAA7]			SM_V10_1
0.522	0.0446527	0.044	0.0644202	0.05	0.007	Muscle 1	Smp_143300	Notch	Source:UniProtKB/TrEMBL;Acc:A0A3Q0KNN4]	schistosoma_mansoni_prjea36577	Notch [Source:UniProtKB/TrEMBL;Acc:A0A3Q0KNN4]			SM_V10_1
0.522	0.0552032	0.044	0.0796414	0.263	0.224	Muscle 1	Smp_068340	RUN domain-containing protein	Source:UniProtKB/TrEMBL;Acc:G4VAF2]	schistosoma_mansoni_prjea36577	RUN domain-containing protein [Source:UniProtKB/TrEMBL;Acc:G4VAF2]			SM_V10_1
0.522	0.044329	0.044	0.0639533	0.079	0.035	Muscle 1	Smp_181150	Putative abc transporter	Source:UniProtKB/TrEMBL;Acc:A0A3Q0KTW0]	schistosoma_mansoni_prjea36577	Putative abc transporter [Source:UniProtKB/TrEMBL;Acc:A0A3Q0KTW0]			SM_V10_1
0.522	0.0476384	0.044	0.0687277	0.087	0.042	Muscle 1	Smp_172070	Putative immunoglobulin domain superfamily (Sensory guidance protein)	Source:UniProtKB/TrEMBL;Acc:A0A3Q0KT09]	schistosoma_mansoni_prjea36577	Putative immunoglobulin domain superfamily (Sensory guidance protein) [Source:UniProtKB/TrEMBL;Acc:A0A3Q0KT09]			SM_V10_1
0.522	0.0526774	0.044	0.0759975	0.116	0.072	Muscle 1	Smp_319100	PPM-type phosphatase domain-containing protein	Source:UniProtKB/TrEMBL;Acc:A0A146MHP7]	schistosoma_mansoni_prjea36577	PPM-type phosphatase domain-containing protein [Source:UniProtKB/TrEMBL;Acc:A0A146MHP7]			SM_V10_1
0.522	0.0441882	0.044	0.0637501	0.093	0.049	Muscle 1	Smp_033970	Putative flotillin-2	Source:UniProtKB/TrEMBL;Acc:A0A3Q0KEA0]	schistosoma_mansoni_prjea36577	Putative flotillin-2 [Source:UniProtKB/TrEMBL;Acc:A0A3Q0KEA0]			SM_V10_1
0.522	0.0505726	0.044	0.0729609	0.32	0.28	Muscle 1	Smp_003700	30S ribosomal protein S18	Source:UniProtKB/TrEMBL;Acc:G4V6L4]	schistosoma_mansoni_prjea36577	30S ribosomal protein S18 [Source:UniProtKB/TrEMBL;Acc:G4V6L4]			SM_V10_1
0.521	0.044475	0.042	0.0641639	0.099	0.056	Muscle 1	Smp_163790	Putative nuclear hormone receptor	Source:UniProtKB/TrEMBL;Acc:A0A3Q0KRM6]	schistosoma_mansoni_prjea36577	Putative nuclear hormone receptor [Source:UniProtKB/TrEMBL;Acc:A0A3Q0KRM6]	2DBD-beta	UniProtKB Gene Name	SM_V10_Z
0.521	0.0386623	0.042	0.0557779	0.068	0.027	Muscle 1	Smp_173760	C2H2-type domain-containing protein	Source:UniProtKB/TrEMBL;Acc:A0A3Q0KTL0]	schistosoma_mansoni_prjea36577	C2H2-type domain-containing protein [Source:UniProtKB/TrEMBL;Acc:A0A3Q0KTL0]			SM_V10_Z
0.521	0.0508616	0.042	0.0733777	0.114	0.073	Muscle 1	Smp_133310	Smp_133310	Smp_133310~	schistosoma_mansoni_prjea36577				SM_V10_Z
0.521	0.0465785	0.042	0.0671986	0.189	0.147	Muscle 1	Smp_068220	Putative bhlhzip transcription factor max/bigmax	Source:UniProtKB/TrEMBL;Acc:A0A3Q0KH90]	schistosoma_mansoni_prjea36577	Putative bhlhzip transcription factor max/bigmax [Source:UniProtKB/TrEMBL;Acc:A0A3Q0KH90]			SM_V10_Z
0.521	0.0510392	0.042	0.073634	0.522	0.485	Muscle 1	Smp_028410	Protein kish	Source:UniProtKB/TrEMBL;Acc:G4LWZ9]	schistosoma_mansoni_prjea36577	Protein kish [Source:UniProtKB/TrEMBL;Acc:G4LWZ9]			SM_V10_Z
0.521	0.0346835	0.042	0.0500377	0.165	0.121	Muscle 1	Smp_170550	Putative granulin	Source:UniProtKB/TrEMBL;Acc:A0A3Q0KSR3]	schistosoma_mansoni_prjea36577	Putative granulin [Source:UniProtKB/TrEMBL;Acc:A0A3Q0KSR3]			SM_V10_7
0.521	0.0568441	0.042	0.0820087	0.207	0.168	Muscle 1	Smp_006060	DUF4773 domain-containing protein	Source:UniProtKB/TrEMBL;Acc:G4V6V0]	schistosoma_mansoni_prjea36577	DUF4773 domain-containing protein [Source:UniProtKB/TrEMBL;Acc:G4V6V0]			SM_V10_7
0.521	0.0450153	0.042	0.0649433	0.047	0.004	Muscle 1	Smp_147070	Putative amino acid transporter	Source:UniProtKB/TrEMBL;Acc:A0A3Q0KP94]	schistosoma_mansoni_prjea36577	Putative amino acid transporter [Source:UniProtKB/TrEMBL;Acc:A0A3Q0KP94]			SM_V10_6
0.521	0.0419554	0.042	0.0605288	0.118	0.075	Muscle 1	Smp_012010	Forkhead transcription factor	Source:UniProtKB/TrEMBL;Acc:A6XDL3]	schistosoma_mansoni_prjea36577	Forkhead transcription factor [Source:UniProtKB/TrEMBL;Acc:A6XDL3]	FoxO	UniProtKB Gene Name	SM_V10_6
0.521	0.0546848	0.042	0.0788935	0.154	0.113	Muscle 1	Smp_053060	F-box domain-containing protein	Source:UniProtKB/TrEMBL;Acc:G4VK12]	schistosoma_mansoni_prjea36577	F-box domain-containing protein [Source:UniProtKB/TrEMBL;Acc:G4VK12]			SM_V10_5
0.521	0.0408703	0.042	0.0589635	0.18	0.138	Muscle 1	Smp_125640	Syntaxin-12, putative	Source:UniProtKB/TrEMBL;Acc:G4LZ54]	schistosoma_mansoni_prjea36577	Syntaxin-12, putative [Source:UniProtKB/TrEMBL;Acc:G4LZ54]			SM_V10_5
0.521	0.0391574	0.042	0.0564922	0.126	0.083	Muscle 1	Smp_043220	BCL2/adenovirus E1B 19 kDa protein-interacting protein 3-like	Source:UniProtKB/TrEMBL;Acc:G4VIX8]	schistosoma_mansoni_prjea36577	BCL2/adenovirus E1B 19 kDa protein-interacting protein 3-like [Source:UniProtKB/TrEMBL;Acc:G4VIX8]			SM_V10_4
0.521	0.0509158	0.042	0.073456	0.054	0.011	Muscle 1	Smp_008850	Putative peptide (FMRFamide/somatostatin)-like receptor	Source:UniProtKB/TrEMBL;Acc:G4VIE4]	schistosoma_mansoni_prjea36577	Putative peptide (FMRFamide/somatostatin)-like receptor [Source:UniProtKB/TrEMBL;Acc:G4VIE4]			SM_V10_4
0.521	0.0476787	0.042	0.0687858	0.088	0.045	Muscle 1	Smp_000870	FYVE, RhoGEF and PH domain-containing protein 4	Source:UniProtKB/TrEMBL;Acc:A0A5K4E8F1]	schistosoma_mansoni_prjea36577	FYVE, RhoGEF and PH domain-containing protein 4 [Source:UniProtKB/TrEMBL;Acc:A0A5K4E8F1]			SM_V10_3
0.521	0.0456661	0.042	0.0658822	0.135	0.091	Muscle 1	Smp_333620	BHLH domain-containing protein	Source:UniProtKB/TrEMBL;Acc:A0A5K4F822]	schistosoma_mansoni_prjea36577	BHLH domain-containing protein [Source:UniProtKB/TrEMBL;Acc:A0A5K4F822]			SM_V10_3
0.521	0.0489957	0.042	0.0706858	0.179	0.138	Muscle 1	Smp_044260	Apg10p-like protein	Source:UniProtKB/TrEMBL;Acc:A0A3Q0KF59]	schistosoma_mansoni_prjea36577	Apg10p-like protein [Source:UniProtKB/TrEMBL;Acc:A0A3Q0KF59]			SM_V10_3
0.521	0.0571727	0.042	0.0824828	0.152	0.112	Muscle 1	Smp_018430	Mitochondrial signal peptidase (S26 family)	Source:UniProtKB/TrEMBL;Acc:A0A5K4EAL6]	schistosoma_mansoni_prjea36577	Mitochondrial signal peptidase (S26 family) [Source:UniProtKB/TrEMBL;Acc:A0A5K4EAL6]			SM_V10_3
0.521	0.044382	0.042	0.0640297	0.08	0.039	Muscle 1	Smp_144600	Putative guanine-nucleotide-exchange-factor	Source:UniProtKB/TrEMBL;Acc:A0A3Q0KP30]	schistosoma_mansoni_prjea36577	Putative guanine-nucleotide-exchange-factor [Source:UniProtKB/TrEMBL;Acc:A0A3Q0KP30]			SM_V10_1
0.521	0.037888	0.042	0.0546608	0.084	0.041	Muscle 1	Smp_060480	Putative copine	Source:UniProtKB/TrEMBL;Acc:A0A3Q0KGJ6]	schistosoma_mansoni_prjea36577	Putative copine [Source:UniProtKB/TrEMBL;Acc:A0A3Q0KGJ6]			SM_V10_1
0.521	0.0333699	0.042	0.0481426	0.901	0.899	Muscle 1	Smp_004940	60S ribosomal protein L35	Source:UniProtKB/TrEMBL;Acc:G4V5M1]	schistosoma_mansoni_prjea36577	60S ribosomal protein L35 [Source:UniProtKB/TrEMBL;Acc:G4V5M1]			SM_V10_1
0.521	0.0383298	0.042	0.0552982	0.12	0.078	Muscle 1	Smp_071380	Putative zinc finger protein	Source:UniProtKB/TrEMBL;Acc:G4VFW7]	schistosoma_mansoni_prjea36577	Putative zinc finger protein [Source:UniProtKB/TrEMBL;Acc:G4VFW7]			SM_V10_1
0.521	0.0402142	0.042	0.0580168	0.067	0.025	Muscle 1	Smp_141070	Glutamate receptor-interacting protein 1	Source:UniProtKB/TrEMBL;Acc:A0A3Q0KNB3]	schistosoma_mansoni_prjea36577	Glutamate receptor-interacting protein 1 [Source:UniProtKB/TrEMBL;Acc:A0A3Q0KNB3]			SM_V10_1
0.521	0.0375669	0.042	0.0541975	0.301	0.261	Muscle 1	Smp_079310	Transmembrane protein tmp21-related	Source:UniProtKB/TrEMBL;Acc:A0A3Q0KI75]	schistosoma_mansoni_prjea36577	Transmembrane protein tmp21-related [Source:UniProtKB/TrEMBL;Acc:A0A3Q0KI75]			SM_V10_1
0.52	0.0523194	0.04	0.0754809	0.356	0.324	Muscle 1	Smp_077090	Putative nitrogen fixation protein nifu	Source:UniProtKB/TrEMBL;Acc:G4VTX8]	schistosoma_mansoni_prjea36577	Putative nitrogen fixation protein nifu [Source:UniProtKB/TrEMBL;Acc:G4VTX8]			SM_V10_Z
0.52	0.0500375	0.04	0.0721888	0.538	0.52	Muscle 1	Smp_051210	Importin subunit alpha	Source:UniProtKB/TrEMBL;Acc:G4LY37]	schistosoma_mansoni_prjea36577	Importin subunit alpha [Source:UniProtKB/TrEMBL;Acc:G4LY37]			SM_V10_Z
0.52	0.0441574	0.04	0.0637057	0.046	0.006	Muscle 1	Smp_011680	CD36-like class B scavenger receptor	Source:UniProtKB/TrEMBL;Acc:A0A3Q0KCC0]	schistosoma_mansoni_prjea36577	CD36-like class B scavenger receptor [Source:UniProtKB/TrEMBL;Acc:A0A3Q0KCC0]			SM_V10_Z
0.52	0.0409603	0.04	0.0590933	0.055	0.015	Muscle 1	Smp_304260	Purine nucleoside phosphorylase	Source:UniProtKB/TrEMBL;Acc:A0A5K4F407]	schistosoma_mansoni_prjea36577	Purine nucleoside phosphorylase [Source:UniProtKB/TrEMBL;Acc:A0A5K4F407]			SM_V10_Z
0.52	0.0433057	0.04	0.0624769	0.066	0.025	Muscle 1	Smp_137740	Fucosyltransferase	Source:UniProtKB/TrEMBL;Acc:A0A5K4ENB3]	schistosoma_mansoni_prjea36577	Fucosyltransferase [Source:UniProtKB/TrEMBL;Acc:A0A5K4ENB3]	FucTE	UniProtKB Gene Name	SM_V10_Z
0.52	0.0374124	0.04	0.0539747	0.091	0.05	Muscle 1	Smp_152330	Serine/threonine kinase; cAMP-dependent protein kinase catalytic subunit; cAMP-dependent protein kinase catalytic subunit	Source:UniProtKB/TrEMBL;Acc:C7DPD5]	schistosoma_mansoni_prjea36577	Serine/threonine kinase; cAMP-dependent protein kinase catalytic subunit; cAMP-dependent protein kinase catalytic subunit [Source:UniProtKB/TrEMBL;Acc:C7DPD5]			SM_V10_Z
0.52	0.0472832	0.04	0.0682152	0.144	0.104	Muscle 1	Smp_175640	POU domain protein	Source:UniProtKB/TrEMBL;Acc:A0A3Q0KTC2]	schistosoma_mansoni_prjea36577	POU domain protein [Source:UniProtKB/TrEMBL;Acc:A0A3Q0KTC2]			SM_V10_7
0.52	0.0478424	0.04	0.0690219	0.147	0.109	Muscle 1	Smp_198290	Putative paramyosin	Source:UniProtKB/TrEMBL;Acc:A0A3Q0KUQ2]	schistosoma_mansoni_prjea36577	Putative paramyosin [Source:UniProtKB/TrEMBL;Acc:A0A3Q0KUQ2]			SM_V10_6
0.52	0.0426334	0.04	0.061507	0.067	0.027	Muscle 1	Smp_158670	IRS-type PTB domain-containing protein	Source:UniProtKB/TrEMBL;Acc:A0A3Q0KR16]	schistosoma_mansoni_prjea36577	IRS-type PTB domain-containing protein [Source:UniProtKB/TrEMBL;Acc:A0A3Q0KR16]			SM_V10_6
0.52	0.0265445	0.04	0.0382956	0.116	0.074	Muscle 1	Smp_212310	Serine/threonine-protein kinase DDB_G0282963	Source:UniProtKB/TrEMBL;Acc:A0A3Q0KVL5]	schistosoma_mansoni_prjea36577	Serine/threonine-protein kinase DDB_G0282963 [Source:UniProtKB/TrEMBL;Acc:A0A3Q0KVL5]			SM_V10_6
0.52	0.042049	0.04	0.0606639	0.05	0.009	Muscle 1	Smp_123120	G_PROTEIN_RECEP_F1_2 domain-containing protein	Source:UniProtKB/TrEMBL;Acc:A0A3Q0KKH4]	schistosoma_mansoni_prjea36577	G_PROTEIN_RECEP_F1_2 domain-containing protein [Source:UniProtKB/TrEMBL;Acc:A0A3Q0KKH4]			SM_V10_6
0.52	0.0421753	0.04	0.0608461	0.05	0.01	Muscle 1	Smp_153440	Neuropilin (Nrp) and tolloid (Tll)-like	Source:UniProtKB/TrEMBL;Acc:A0A3Q0KQ84]	schistosoma_mansoni_prjea36577	Neuropilin (Nrp) and tolloid (Tll)-like [Source:UniProtKB/TrEMBL;Acc:A0A3Q0KQ84]			SM_V10_5
0.52	0.0438264	0.04	0.0632281	0.087	0.047	Muscle 1	Smp_152430	CTF/NF-I domain-containing protein	Source:UniProtKB/TrEMBL;Acc:A0A3Q0KQ32]	schistosoma_mansoni_prjea36577	CTF/NF-I domain-containing protein [Source:UniProtKB/TrEMBL;Acc:A0A3Q0KQ32]			SM_V10_5
0.52	0.0635618	0.04	0.0917002	0.423	0.406	Muscle 1	Smp_153950	Putative 60s ribosomal protein L24	Source:UniProtKB/TrEMBL;Acc:A0A3Q0KQB2]	schistosoma_mansoni_prjea36577	Putative 60s ribosomal protein L24 [Source:UniProtKB/TrEMBL;Acc:A0A3Q0KQB2]			SM_V10_4
0.52	0.0489103	0.04	0.0705627	0.228	0.19	Muscle 1	Smp_153890	Putative fgf receptor activating protein	Source:UniProtKB/TrEMBL;Acc:G4VJ18]	schistosoma_mansoni_prjea36577	Putative fgf receptor activating protein [Source:UniProtKB/TrEMBL;Acc:G4VJ18]			SM_V10_4
0.52	0.0418794	0.04	0.0604191	0.087	0.046	Muscle 1	Smp_149040	Phosphorylase b kinase regulatory subunit	Source:UniProtKB/TrEMBL;Acc:A0A3Q0KPK2]	schistosoma_mansoni_prjea36577	Phosphorylase b kinase regulatory subunit [Source:UniProtKB/TrEMBL;Acc:A0A3Q0KPK2]			SM_V10_4
0.52	0.0418735	0.04	0.0604107	0.042	0.002	Muscle 1	Smp_002640	Hox protein Smox1	Source:UniProtKB/TrEMBL;Acc:A0A3Q0KBK7]	schistosoma_mansoni_prjea36577	Hox protein Smox1 [Source:UniProtKB/TrEMBL;Acc:A0A3Q0KBK7]			SM_V10_3
0.52	0.0430506	0.04	0.0621089	0.046	0.006	Muscle 1	Smp_087690	Metalloproteinase inhibitor 1	Source:UniProtKB/TrEMBL;Acc:A0A3Q0KIU6]	schistosoma_mansoni_prjea36577	Metalloproteinase inhibitor 1 [Source:UniProtKB/TrEMBL;Acc:A0A3Q0KIU6]			SM_V10_3
0.52	0.0334217	0.04	0.0482173	0.087	0.047	Muscle 1	Smp_085080	Ciliogenesis-associated TTC17-interacting protein	Source:UniProtKB/TrEMBL;Acc:A0A3Q0KIM6]	schistosoma_mansoni_prjea36577	Ciliogenesis-associated TTC17-interacting protein [Source:UniProtKB/TrEMBL;Acc:A0A3Q0KIM6]			SM_V10_3
0.52	0.0496037	0.04	0.071563	0.236	0.2	Muscle 1	Smp_346670	phosphoglucomutase (alpha-D-glucose-1,6-bisphosphate-dependent)	Source:UniProtKB/TrEMBL;Acc:A0A5K4FE41]	schistosoma_mansoni_prjea36577	phosphoglucomutase (alpha-D-glucose-1,6-bisphosphate-dependent) [Source:UniProtKB/TrEMBL;Acc:A0A5K4FE41]			SM_V10_3
0.52	0.0291368	0.04	0.0420356	0.109	0.068	Muscle 1	Smp_128170	G_PROTEIN_RECEP_F1_2 domain-containing protein	Source:UniProtKB/TrEMBL;Acc:G4VD86]	schistosoma_mansoni_prjea36577	G_PROTEIN_RECEP_F1_2 domain-containing protein [Source:UniProtKB/TrEMBL;Acc:G4VD86]			SM_V10_2
0.52	0.0421525	0.04	0.0608133	0.085	0.045	Muscle 1	Smp_320540	Myeloid-derived growth factor	Source:UniProtKB/TrEMBL;Acc:A0A5K4F7H2]	schistosoma_mansoni_prjea36577	Myeloid-derived growth factor [Source:UniProtKB/TrEMBL;Acc:A0A5K4F7H2]			SM_V10_1
0.52	0.0404475	0.04	0.0583535	0.058	0.018	Muscle 1	Smp_345280	Monocarboxylate transporter 14	Source:UniProtKB/TrEMBL;Acc:A0A5K4FEN5]	schistosoma_mansoni_prjea36577	Monocarboxylate transporter 14 [Source:UniProtKB/TrEMBL;Acc:A0A5K4FEN5]			SM_V10_1
0.52	0.0426769	0.04	0.0615698	0.048	0.008	Muscle 1	Smp_105020	Putative titin	Source:UniProtKB/TrEMBL;Acc:G4V6G9]	schistosoma_mansoni_prjea36577	Putative titin [Source:UniProtKB/TrEMBL;Acc:G4V6G9]			SM_V10_1
0.52	0.0375974	0.04	0.0542416	0.066	0.026	Muscle 1	Smp_328360	CARD domain-containing protein	Source:UniProtKB/TrEMBL;Acc:A0A5K4F6J5]	schistosoma_mansoni_prjea36577	CARD domain-containing protein [Source:UniProtKB/TrEMBL;Acc:A0A5K4F6J5]			SM_V10_1
0.52	0.0547988	0.04	0.079058	0.27	0.237	Muscle 1	Smp_309860	Putative DNA-binding protein rfxank	Source:UniProtKB/TrEMBL;Acc:A0A5K4F6J2]	schistosoma_mansoni_prjea36577	Putative DNA-binding protein rfxank [Source:UniProtKB/TrEMBL;Acc:A0A5K4F6J2]			SM_V10_1
0.52	0.0438961	0.04	0.0633286	0.047	0.007	Muscle 1	Smp_246000	Xenotropic and polytropic retrovirus receptor 1	Source:UniProtKB/TrEMBL;Acc:A0A5K4F2C7]	schistosoma_mansoni_prjea36577	Xenotropic and polytropic retrovirus receptor 1 [Source:UniProtKB/TrEMBL;Acc:A0A5K4F2C7]			SM_V10_1
0.52	0.0370237	0.04	0.0534139	0.154	0.114	Muscle 1	Smp_326410	Protein DPCD	Source:UniProtKB/TrEMBL;Acc:A0A5K4F878]	schistosoma_mansoni_prjea36577	Protein DPCD [Source:UniProtKB/TrEMBL;Acc:A0A5K4F878]			SM_V10_1
0.52	0.06086	0.04	0.0878024	0.406	0.384	Muscle 1	Smp_093310	E2F/DP family, putative	Source:UniProtKB/TrEMBL;Acc:A0A3Q0KJ92]	schistosoma_mansoni_prjea36577	E2F/DP family, putative [Source:UniProtKB/TrEMBL;Acc:A0A3Q0KJ92]			SM_V10_1
0.519	0.041704	0.038	0.0601662	0.043	0.005	Muscle 1	Smp_333260	Protein kinase domain-containing protein	Source:UniProtKB/TrEMBL;Acc:A0A5K4FAT7]	schistosoma_mansoni_prjea36577	Protein kinase domain-containing protein [Source:UniProtKB/TrEMBL;Acc:A0A5K4FAT7]			SM_V10_Z
0.519	0.0405744	0.038	0.0585365	0.046	0.007	Muscle 1	Smp_084090	Putative junctophilin	Source:UniProtKB/TrEMBL;Acc:G4VRF7]	schistosoma_mansoni_prjea36577	Putative junctophilin [Source:UniProtKB/TrEMBL;Acc:G4VRF7]			SM_V10_Z
0.519	0.042981	0.038	0.0620084	0.744	0.755	Muscle 1	Smp_076230	Proteasome subunit alpha type	Source:UniProtKB/TrEMBL;Acc:G4LZ69]	schistosoma_mansoni_prjea36577	Proteasome subunit alpha type [Source:UniProtKB/TrEMBL;Acc:G4LZ69]			SM_V10_Z
0.519	0.0287119	0.038	0.0414226	0.089	0.051	Muscle 1	Smp_139330	NAChR subunit (ShAR1-beta-like)	Source:UniProtKB/TrEMBL;Acc:A0A3Q0KN69]	schistosoma_mansoni_prjea36577	NAChR subunit (ShAR1-beta-like) [Source:UniProtKB/TrEMBL;Acc:A0A3Q0KN69]			SM_V10_7
0.519	0.0600352	0.038	0.0866125	0.359	0.334	Muscle 1	Smp_030920	Mitochondrial import receptor subunit TOM22 homolog	Source:UniProtKB/TrEMBL;Acc:G4VLU0]	schistosoma_mansoni_prjea36577	Mitochondrial import receptor subunit TOM22 homolog [Source:UniProtKB/TrEMBL;Acc:G4VLU0]			SM_V10_6
0.519	0.0357028	0.038	0.0515082	0.175	0.136	Muscle 1	Smp_069900	Rab-related GTP-binding protein	Source:UniProtKB/TrEMBL;Acc:G4VK66]	schistosoma_mansoni_prjea36577	Rab-related GTP-binding protein [Source:UniProtKB/TrEMBL;Acc:G4VK66]			SM_V10_5
0.519	0.023255	0.038	0.0335499	0.295	0.253	Muscle 1	Smp_267000	Ac45-VOA1_TM domain-containing protein	Source:UniProtKB/TrEMBL;Acc:A0A5K4F373]	schistosoma_mansoni_prjea36577	Ac45-VOA1_TM domain-containing protein [Source:UniProtKB/TrEMBL;Acc:A0A5K4F373]			SM_V10_4
0.519	0.0493493	0.038	0.071196	0.455	0.431	Muscle 1	Smp_082940	NADH dehydrogenase	ubiquinone] 1 alpha subcomplex subunit 12	schistosoma_mansoni_prjea36577	NADH dehydrogenase [ubiquinone] 1 alpha subcomplex subunit 12 [Source:UniProtKB/TrEMBL;Acc:G4LYT5]			SM_V10_4
0.519	0.0233038	0.038	0.0336203	0.107	0.068	Muscle 1	Smp_347500	Trichohyalin	Source:UniProtKB/TrEMBL;Acc:A0A5K4FGZ9]	schistosoma_mansoni_prjea36577	Trichohyalin [Source:UniProtKB/TrEMBL;Acc:A0A5K4FGZ9]			SM_V10_4
0.519	0.0402819	0.038	0.0581145	0.126	0.087	Muscle 1	Smp_309970	Protein kinase domain-containing protein	Source:UniProtKB/TrEMBL;Acc:A0A5K4F6K2]	schistosoma_mansoni_prjea36577	Protein kinase domain-containing protein [Source:UniProtKB/TrEMBL;Acc:A0A5K4F6K2]			SM_V10_4
0.519	0.042478	0.038	0.0612828	0.088	0.05	Muscle 1	Smp_156100	Protein wntless homolog	Source:UniProtKB/TrEMBL;Acc:A0A3Q0KQH3]	schistosoma_mansoni_prjea36577	Protein wntless homolog [Source:UniProtKB/TrEMBL;Acc:A0A3Q0KQH3]			SM_V10_4
0.519	0.068026	0.038	0.0981408	0.38	0.362	Muscle 1	Smp_100110	DPH-type MB domain-containing protein	Source:UniProtKB/TrEMBL;Acc:G4VG80]	schistosoma_mansoni_prjea36577	DPH-type MB domain-containing protein [Source:UniProtKB/TrEMBL;Acc:G4VG80]			SM_V10_3
0.519	0.0392172	0.038	0.0565785	0.158	0.119	Muscle 1	Smp_013460	Secretory carrier-associated membrane protein	Source:UniProtKB/TrEMBL;Acc:G4VH48]	schistosoma_mansoni_prjea36577	Secretory carrier-associated membrane protein [Source:UniProtKB/TrEMBL;Acc:G4VH48]			SM_V10_3
0.519	0.0476334	0.038	0.0687205	0.039	0.001	Muscle 1	Smp_343900	Serine/threonine-protein kinase	Source:UniProtKB/TrEMBL;Acc:A0A5K4FFC7]	schistosoma_mansoni_prjea36577	Serine/threonine-protein kinase [Source:UniProtKB/TrEMBL;Acc:A0A5K4FFC7]			SM_V10_3
0.519	0.0418466	0.038	0.0603719	0.047	0.009	Muscle 1	Smp_014840	WW domain-containing protein	Source:UniProtKB/TrEMBL;Acc:A0A3Q0KCM0]	schistosoma_mansoni_prjea36577	WW domain-containing protein [Source:UniProtKB/TrEMBL;Acc:A0A3Q0KCM0]			SM_V10_2
0.519	0.0375881	0.038	0.0542282	0.112	0.073	Muscle 1	Smp_148370	GRIP domain-containing protein	Source:UniProtKB/TrEMBL;Acc:A0A3Q0KPN8]	schistosoma_mansoni_prjea36577	GRIP domain-containing protein [Source:UniProtKB/TrEMBL;Acc:A0A3Q0KPN8]			SM_V10_2
0.519	0.0471376	0.038	0.0680051	0.295	0.262	Muscle 1	Smp_063580	Putative n-acetyltransferase mak3	Source:UniProtKB/TrEMBL;Acc:G4VA08]	schistosoma_mansoni_prjea36577	Putative n-acetyltransferase mak3 [Source:UniProtKB/TrEMBL;Acc:G4VA08]			SM_V10_2
0.519	0.0384786	0.038	0.0555129	0.059	0.021	Muscle 1	Smp_013860	Glutamate--cysteine ligase	Source:UniProtKB/TrEMBL;Acc:A0A3Q0KCJ1]	schistosoma_mansoni_prjea36577	Glutamate--cysteine ligase [Source:UniProtKB/TrEMBL;Acc:A0A3Q0KCJ1]			SM_V10_2
0.519	0.0553968	0.038	0.0799206	0.253	0.221	Muscle 1	Smp_075870	Translocation associated membrane protein,putative	Source:UniProtKB/TrEMBL;Acc:G4LUW4]	schistosoma_mansoni_prjea36577	Translocation associated membrane protein,putative [Source:UniProtKB/TrEMBL;Acc:G4LUW4]			SM_V10_1
0.519	0.0551339	0.038	0.0795414	0.329	0.297	Muscle 1	Smp_093690	RNA helicase	Source:UniProtKB/TrEMBL;Acc:G4V9R1]	schistosoma_mansoni_prjea36577	RNA helicase [Source:UniProtKB/TrEMBL;Acc:G4V9R1]			SM_V10_1
0.519	0.0439022	0.038	0.0633375	0.223	0.186	Muscle 1	Smp_093700	Putative membrane associated progesterone receptor	Source:UniProtKB/TrEMBL;Acc:G4V9R2]	schistosoma_mansoni_prjea36577	Putative membrane associated progesterone receptor [Source:UniProtKB/TrEMBL;Acc:G4V9R2]			SM_V10_1
0.519	0.0431994	0.038	0.0623236	0.147	0.109	Muscle 1	Smp_333150	Metastasis-associated protein MTA3	Source:UniProtKB/TrEMBL;Acc:A0A5K4F8F6]	schistosoma_mansoni_prjea36577	Metastasis-associated protein MTA3 [Source:UniProtKB/TrEMBL;Acc:A0A5K4F8F6]			SM_V10_1
0.519	0.0498719	0.038	0.07195	0.287	0.256	Muscle 1	Smp_166040	ATP-dependent transporter, putative	Source:UniProtKB/TrEMBL;Acc:C4QJ35]	schistosoma_mansoni_prjea36577	ATP-dependent transporter, putative [Source:UniProtKB/TrEMBL;Acc:C4QJ35]			SM_V10_1
0.519	0.0455892	0.038	0.0657714	0.213	0.177	Muscle 1	Smp_089640	Succinate dehydrogenase	ubiquinone] iron-sulfur subunit, mitochondrial	schistosoma_mansoni_prjea36577	Succinate dehydrogenase [ubiquinone] iron-sulfur subunit, mitochondrial [Source:UniProtKB/TrEMBL;Acc:A0A5K4EI03]			SM_V10_1
0.518	0.0396852	0.036	0.0572537	0.114	0.078	Muscle 1	Smp_266810	Protein kinase domain-containing protein	Source:UniProtKB/TrEMBL;Acc:A0A5K4F2S5]	schistosoma_mansoni_prjea36577	Protein kinase domain-containing protein [Source:UniProtKB/TrEMBL;Acc:A0A5K4F2S5]			SM_V10_Z
0.518	0.0313952	0.036	0.0452936	0.076	0.04	Muscle 1	Smp_244400	FERM domain-containing protein	Source:UniProtKB/TrEMBL;Acc:A0A5K4F1E6]	schistosoma_mansoni_prjea36577	FERM domain-containing protein [Source:UniProtKB/TrEMBL;Acc:A0A5K4F1E6]			SM_V10_Z
0.518	0.0473123	0.036	0.0682572	0.214	0.179	Muscle 1	Smp_024030	39S ribosomal protein L49, mitochondrial	Source:UniProtKB/TrEMBL;Acc:A0A3Q0KDD8]	schistosoma_mansoni_prjea36577	39S ribosomal protein L49, mitochondrial [Source:UniProtKB/TrEMBL;Acc:A0A3Q0KDD8]			SM_V10_Z
0.518	0.0513594	0.036	0.074096	0.483	0.463	Muscle 1	Smp_337395	Ribosome biogenesis regulatory protein	Source:UniProtKB/TrEMBL;Acc:G4LX62]	schistosoma_mansoni_prjea36577	Ribosome biogenesis regulatory protein [Source:UniProtKB/TrEMBL;Acc:G4LX62]			SM_V10_Z
0.518	0.0542429	0.036	0.0782559	0.401	0.378	Muscle 1	Smp_012070	RRP15-like protein	Source:UniProtKB/TrEMBL;Acc:G4VS07]	schistosoma_mansoni_prjea36577	RRP15-like protein [Source:UniProtKB/TrEMBL;Acc:G4VS07]			SM_V10_Z
0.518	0.0359004	0.036	0.0517934	0.046	0.01	Muscle 1	Smp_135010	Putative oxalate:formate antiporter	Source:UniProtKB/TrEMBL;Acc:A0A3Q0KME7]	schistosoma_mansoni_prjea36577	Putative oxalate:formate antiporter [Source:UniProtKB/TrEMBL;Acc:A0A3Q0KME7]			SM_V10_Z
0.518	0.0585198	0.036	0.0844262	0.309	0.281	Muscle 1	Smp_027240	28S ribosomal protein S18c, mitochondrial	Source:UniProtKB/TrEMBL;Acc:G4VHC3]	schistosoma_mansoni_prjea36577	28S ribosomal protein S18c, mitochondrial [Source:UniProtKB/TrEMBL;Acc:G4VHC3]			SM_V10_4
0.518	0.0456594	0.036	0.0658725	0.134	0.099	Muscle 1	Smp_213510	Protein FAM160B1	Source:UniProtKB/TrEMBL;Acc:A0A5K4F296]	schistosoma_mansoni_prjea36577	Protein FAM160B1 [Source:UniProtKB/TrEMBL;Acc:A0A5K4F296]			SM_V10_4
0.518	0.0402232	0.036	0.0580299	0.106	0.071	Muscle 1	Smp_148940	Sorting nexin, putative	Source:UniProtKB/TrEMBL;Acc:A0A5K4ER96]	schistosoma_mansoni_prjea36577	Sorting nexin, putative [Source:UniProtKB/TrEMBL;Acc:A0A5K4ER96]			SM_V10_4
0.518	0.0394152	0.036	0.0568641	0.158	0.123	Muscle 1	Smp_086900	ADP-ribosylation factor, arf, putative	Source:UniProtKB/TrEMBL;Acc:G4LXT7]	schistosoma_mansoni_prjea36577	ADP-ribosylation factor, arf, putative [Source:UniProtKB/TrEMBL;Acc:G4LXT7]			SM_V10_4
0.518	0.0310169	0.036	0.0447479	0.071	0.035	Muscle 1	Smp_023620	Putative 4.1 G protein	Source:UniProtKB/TrEMBL;Acc:G4VFT3]	schistosoma_mansoni_prjea36577	Putative 4.1 G protein [Source:UniProtKB/TrEMBL;Acc:G4VFT3]			SM_V10_3
0.518	0.031987	0.036	0.0461475	0.071	0.035	Muscle 1	Smp_138430	Smp_138430	Smp_138430~	schistosoma_mansoni_prjea36577				SM_V10_3
0.518	0.0328991	0.036	0.0474633	0.105	0.069	Muscle 1	Smp_187190	Innexin	Source:UniProtKB/TrEMBL;Acc:A0A3Q0KU38]	schistosoma_mansoni_prjea36577	Innexin [Source:UniProtKB/TrEMBL;Acc:A0A3Q0KU38]	inx	UniProtKB Gene Name	SM_V10_3
0.518	0.0294625	0.036	0.0425053	0.12	0.083	Muscle 1	Smp_037640	2'-phosphotransferase	Source:UniProtKB/TrEMBL;Acc:A0A5K4ECQ7]	schistosoma_mansoni_prjea36577	2'-phosphotransferase [Source:UniProtKB/TrEMBL;Acc:A0A5K4ECQ7]			SM_V10_2
0.518	0.0490985	0.036	0.0708342	0.243	0.211	Muscle 1	Smp_047370	Malate dehydrogenase	Source:UniProtKB/TrEMBL;Acc:G4VBJ0]	schistosoma_mansoni_prjea36577	Malate dehydrogenase [Source:UniProtKB/TrEMBL;Acc:G4VBJ0]			SM_V10_2
0.518	0.0362273	0.036	0.0522649	0.044	0.008	Muscle 1	Smp_310520	Stealth_CR2 domain-containing protein	Source:UniProtKB/TrEMBL;Acc:A0A5K4F3K3]	schistosoma_mansoni_prjea36577	Stealth_CR2 domain-containing protein [Source:UniProtKB/TrEMBL;Acc:A0A5K4F3K3]			SM_V10_2
0.518	0.0401132	0.036	0.0578712	0.155	0.119	Muscle 1	Smp_016340	Mediator of RNA polymerase II transcription subunit 8	Source:UniProtKB/TrEMBL;Acc:G4VHF6]	schistosoma_mansoni_prjea36577	Mediator of RNA polymerase II transcription subunit 8 [Source:UniProtKB/TrEMBL;Acc:G4VHF6]	MED8	UniProtKB Gene Name	SM_V10_2
0.518	0.0364641	0.036	0.0526066	0.151	0.115	Muscle 1	Smp_136700	Smp_136700	Smp_136700~	schistosoma_mansoni_prjea36577				SM_V10_1
0.518	0.0373415	0.036	0.0538723	0.056	0.021	Muscle 1	Smp_149740	Alzheimer's disease beta-amyloid related	Source:UniProtKB/TrEMBL;Acc:A0A3Q0KPN9]	schistosoma_mansoni_prjea36577	Alzheimer's disease beta-amyloid related [Source:UniProtKB/TrEMBL;Acc:A0A3Q0KPN9]			SM_V10_1
0.518	0.031035	0.036	0.0447741	0.28	0.242	Muscle 1	Smp_099890	Receptor expression-enhancing protein	Source:UniProtKB/TrEMBL;Acc:A0A3Q0KJR0]	schistosoma_mansoni_prjea36577	Receptor expression-enhancing protein [Source:UniProtKB/TrEMBL;Acc:A0A3Q0KJR0]			SM_V10_1
0.518	0.0393676	0.036	0.0567954	0.086	0.051	Muscle 1	Smp_161400	Jumonji domain containing protein-related including hairless	Source:UniProtKB/TrEMBL;Acc:A0A3Q0KRF0]	schistosoma_mansoni_prjea36577	Jumonji domain containing protein-related including hairless [Source:UniProtKB/TrEMBL;Acc:A0A3Q0KRF0]			SM_V10_1
0.518	0.0461119	0.036	0.0665255	0.109	0.073	Muscle 1	Smp_024500	ApaG domain-containing protein	Source:UniProtKB/TrEMBL;Acc:G4V8R3]	schistosoma_mansoni_prjea36577	ApaG domain-containing protein [Source:UniProtKB/TrEMBL;Acc:G4V8R3]			SM_V10_1
0.517	0.0369498	0.034	0.0533072	0.058	0.023	Muscle 1	Smp_150340	Monocarboxylate transporter, putative	Source:UniProtKB/TrEMBL;Acc:G4LYW9]	schistosoma_mansoni_prjea36577	Monocarboxylate transporter, putative [Source:UniProtKB/TrEMBL;Acc:G4LYW9]			SM_V10_Z
0.517	0.030187	0.034	0.0435506	0.061	0.027	Muscle 1	Smp_335200	Smp_335200	Smp_335200~	schistosoma_mansoni_prjea36577				SM_V10_Z
0.517	0.0125961	0.034	0.0181724	0.107	0.071	Muscle 1	Smp_076010	DUF4005 domain-containing protein	Source:UniProtKB/TrEMBL;Acc:A0A3Q0KHY5]	schistosoma_mansoni_prjea36577	DUF4005 domain-containing protein [Source:UniProtKB/TrEMBL;Acc:A0A3Q0KHY5]			SM_V10_Z
0.517	0.0294276	0.034	0.0424551	0.066	0.032	Muscle 1	Smp_151190	Retinal rod rhodopsin-sensitive cgmp 3',5'-cyclic phosphodiesterase, putative	Source:UniProtKB/TrEMBL;Acc:G4LYK2]	schistosoma_mansoni_prjea36577	Retinal rod rhodopsin-sensitive cgmp 3',5'-cyclic phosphodiesterase, putative [Source:UniProtKB/TrEMBL;Acc:G4LYK2]			SM_V10_Z
0.517	0.0463826	0.034	0.066916	0.252	0.222	Muscle 1	Smp_203810	LITAF domain-containing protein	Source:UniProtKB/TrEMBL;Acc:G4VQL3]	schistosoma_mansoni_prjea36577	LITAF domain-containing protein [Source:UniProtKB/TrEMBL;Acc:G4VQL3]			SM_V10_Z
0.517	0.0298936	0.034	0.0431273	0.058	0.025	Muscle 1	Smp_136540	DNAj-related	Source:UniProtKB/TrEMBL;Acc:A0A3Q0KMN2]	schistosoma_mansoni_prjea36577	DNAj-related [Source:UniProtKB/TrEMBL;Acc:A0A3Q0KMN2]			SM_V10_Z
0.517	0.0379358	0.034	0.0547298	0.205	0.172	Muscle 1	Smp_076370	Inhibitor of apoptosis protein,putative	Source:UniProtKB/TrEMBL;Acc:A0A3Q0KHY2]	schistosoma_mansoni_prjea36577	Inhibitor of apoptosis protein,putative [Source:UniProtKB/TrEMBL;Acc:A0A3Q0KHY2]			SM_V10_Z
0.517	0.0329909	0.034	0.0475959	0.117	0.083	Muscle 1	Smp_147400	Putative p53 regulated pa26 nuclear protein sestrin	Source:UniProtKB/TrEMBL;Acc:A0A3Q0KPB5]	schistosoma_mansoni_prjea36577	Putative p53 regulated pa26 nuclear protein sestrin [Source:UniProtKB/TrEMBL;Acc:A0A3Q0KPB5]			SM_V10_Z
0.517	0.0429772	0.034	0.062003	0.215	0.183	Muscle 1	Smp_143060	AP complex subunit sigma	Source:UniProtKB/TrEMBL;Acc:G4VTG6]	schistosoma_mansoni_prjea36577	AP complex subunit sigma [Source:UniProtKB/TrEMBL;Acc:G4VTG6]			SM_V10_Z
0.517	0.0113492	0.034	0.0163735	0.566	0.544	Muscle 1	Smp_900110	NADH-ubiquinone oxidoreductase chain 1	Source:UniProtKB/TrEMBL;Acc:A0A3Q0KVM1]	schistosoma_mansoni_prjea36577	NADH-ubiquinone oxidoreductase chain 1 [Source:UniProtKB/TrEMBL;Acc:A0A3Q0KVM1]			SM_V10_MITO
0.517	0.00871829	0.034	0.0125778	0.57	0.543	Muscle 1	Smp_041500	Robl_LC7 domain-containing protein	Source:UniProtKB/TrEMBL;Acc:G4LWW9]	schistosoma_mansoni_prjea36577	Robl_LC7 domain-containing protein [Source:UniProtKB/TrEMBL;Acc:G4LWW9]			SM_V10_7
0.517	0.0331789	0.034	0.0478671	0.078	0.044	Muscle 1	Smp_041430	14-3-3 protein, putative	Source:UniProtKB/TrEMBL;Acc:G4LWW0]	schistosoma_mansoni_prjea36577	14-3-3 protein, putative [Source:UniProtKB/TrEMBL;Acc:G4LWW0]			SM_V10_7
0.517	0.0297856	0.034	0.0429715	0.112	0.077	Muscle 1	Smp_179350	IRS-type PTB domain-containing protein	Source:UniProtKB/TrEMBL;Acc:A0A3Q0KTN2]	schistosoma_mansoni_prjea36577	IRS-type PTB domain-containing protein [Source:UniProtKB/TrEMBL;Acc:A0A3Q0KTN2]			SM_V10_6
0.517	0.0365768	0.034	0.0527692	0.058	0.025	Muscle 1	Smp_141770	glycerol kinase	Source:UniProtKB/TrEMBL;Acc:A0A5K4EPC1]	schistosoma_mansoni_prjea36577	glycerol kinase [Source:UniProtKB/TrEMBL;Acc:A0A5K4EPC1]			SM_V10_6
0.517	0.0361284	0.034	0.0521223	0.064	0.03	Muscle 1	Smp_013150	riboflavin kinase	Source:UniProtKB/TrEMBL;Acc:G4M0L1]	schistosoma_mansoni_prjea36577	riboflavin kinase [Source:UniProtKB/TrEMBL;Acc:G4M0L1]			SM_V10_5
0.517	0.0453885	0.034	0.0654818	0.228	0.196	Muscle 1	Smp_151070	DRB sensitivity-inducing factor large subunit	Source:UniProtKB/TrEMBL;Acc:A0A3Q0KPW2]	schistosoma_mansoni_prjea36577	DRB sensitivity-inducing factor large subunit [Source:UniProtKB/TrEMBL;Acc:A0A3Q0KPW2]			SM_V10_4
0.517	0.0362193	0.034	0.0522534	0.057	0.023	Muscle 1	Smp_334310	TACC_C domain-containing protein	Source:UniProtKB/TrEMBL;Acc:A0A5K4F8A4]	schistosoma_mansoni_prjea36577	TACC_C domain-containing protein [Source:UniProtKB/TrEMBL;Acc:A0A5K4F8A4]			SM_V10_4
0.517	0.0346283	0.034	0.0499581	0.064	0.03	Muscle 1	Smp_000900	Putative g-protein coupled receptor	Source:UniProtKB/TrEMBL;Acc:A0A3Q0KBF0]	schistosoma_mansoni_prjea36577	Putative g-protein coupled receptor [Source:UniProtKB/TrEMBL;Acc:A0A3Q0KBF0]			SM_V10_3
0.517	0.0334856	0.034	0.0483095	0.036	0.002	Muscle 1	Smp_126420	ZP domain-containing protein	Source:UniProtKB/TrEMBL;Acc:G4V5P2]	schistosoma_mansoni_prjea36577	ZP domain-containing protein [Source:UniProtKB/TrEMBL;Acc:G4V5P2]			SM_V10_3
0.517	0.0334173	0.034	0.048211	0.103	0.07	Muscle 1	Smp_027870	Transport and Golgi organization protein 1	Source:UniProtKB/TrEMBL;Acc:A0A3Q0KDP6]	schistosoma_mansoni_prjea36577	Transport and Golgi organization protein 1 [Source:UniProtKB/TrEMBL;Acc:A0A3Q0KDP6]			SM_V10_3
0.517	0.0352252	0.034	0.0508192	0.093	0.059	Muscle 1	Smp_030220	Putative phosphoglycolate/pyridoxal phosphate phosphatase	Source:UniProtKB/TrEMBL;Acc:A0A3Q0KDU9]	schistosoma_mansoni_prjea36577	Putative phosphoglycolate/pyridoxal phosphate phosphatase [Source:UniProtKB/TrEMBL;Acc:A0A3Q0KDU9]	PLP-Ph	UniProtKB Gene Name	SM_V10_3
0.517	0.0346686	0.034	0.0500162	0.083	0.049	Muscle 1	Smp_123570	BHLH domain-containing protein	Source:UniProtKB/TrEMBL;Acc:A0A3Q0KKM5]	schistosoma_mansoni_prjea36577	BHLH domain-containing protein [Source:UniProtKB/TrEMBL;Acc:A0A3Q0KKM5]			SM_V10_3
0.517	0.0384984	0.034	0.0555415	0.055	0.021	Muscle 1	Smp_181490	Serine/threonine kinase	Source:UniProtKB/TrEMBL;Acc:A0A3Q0KU31]	schistosoma_mansoni_prjea36577	Serine/threonine kinase [Source:UniProtKB/TrEMBL;Acc:A0A3Q0KU31]			SM_V10_3
0.517	0.0359136	0.034	0.0518123	0.036	0.001	Muscle 1	Smp_341140	Protein kinase domain-containing protein	Source:UniProtKB/TrEMBL;Acc:A0A5K4FEA7]	schistosoma_mansoni_prjea36577	Protein kinase domain-containing protein [Source:UniProtKB/TrEMBL;Acc:A0A5K4FEA7]			SM_V10_3
0.517	0.0355711	0.034	0.0513182	0.101	0.068	Muscle 1	Smp_328530	Transmembrane protein	Source:UniProtKB/TrEMBL;Acc:A0A5K4F994]	schistosoma_mansoni_prjea36577	Transmembrane protein [Source:UniProtKB/TrEMBL;Acc:A0A5K4F994]			SM_V10_2
0.517	0.0284628	0.034	0.0410632	0.049	0.016	Muscle 1	Smp_245720	Putative monocarboxylate transporter	Source:UniProtKB/TrEMBL;Acc:A0A5K4F0U9]	schistosoma_mansoni_prjea36577	Putative monocarboxylate transporter [Source:UniProtKB/TrEMBL;Acc:A0A5K4F0U9]			SM_V10_2
0.517	0.0373625	0.034	0.0539027	0.039	0.004	Muscle 1	Smp_303000	Cadherin	Source:UniProtKB/TrEMBL;Acc:A0A5K4F295]	schistosoma_mansoni_prjea36577	Cadherin [Source:UniProtKB/TrEMBL;Acc:A0A5K4F295]			SM_V10_1
0.517	0.0297249	0.034	0.042884	0.134	0.1	Muscle 1	Smp_059780	Putative rab6-interacting protein 2 (ERC protein 1)	Source:UniProtKB/TrEMBL;Acc:A0A3Q0KGI4]	schistosoma_mansoni_prjea36577	Putative rab6-interacting protein 2 (ERC protein 1) [Source:UniProtKB/TrEMBL;Acc:A0A3Q0KGI4]			SM_V10_1
0.517	0.0376303	0.034	0.054289	0.074	0.039	Muscle 1	Smp_049740	ALMS_motif domain-containing protein	Source:UniProtKB/TrEMBL;Acc:A0A3Q0KFP0]	schistosoma_mansoni_prjea36577	ALMS_motif domain-containing protein [Source:UniProtKB/TrEMBL;Acc:A0A3Q0KFP0]			SM_V10_1
0.517	0.0350625	0.034	0.0505846	0.063	0.028	Muscle 1	Smp_160780	Putative voltage-gated potassium channel	Source:UniProtKB/TrEMBL;Acc:G4V7X8]	schistosoma_mansoni_prjea36577	Putative voltage-gated potassium channel [Source:UniProtKB/TrEMBL;Acc:G4V7X8]			SM_V10_1
0.517	0.0542696	0.034	0.0782944	0.462	0.443	Muscle 1	Smp_032060	RRM domain-containing protein	Source:UniProtKB/TrEMBL;Acc:G4LYM0]	schistosoma_mansoni_prjea36577	RRM domain-containing protein [Source:UniProtKB/TrEMBL;Acc:G4LYM0]			SM_V10_1
0.517	0.0355887	0.034	0.0513436	0.118	0.084	Muscle 1	Smp_126030	Putative pre-B-cell leukemia transcription factor 1, 2,3, 4 (Pbx)	Source:UniProtKB/TrEMBL;Acc:A0A3Q0KL02]	schistosoma_mansoni_prjea36577	Putative pre-B-cell leukemia transcription factor 1, 2,3, 4 (Pbx) [Source:UniProtKB/TrEMBL;Acc:A0A3Q0KL02]			SM_V10_1
0.517	0.0325069	0.034	0.0468976	0.09	0.055	Muscle 1	Smp_210780	Putative vacuolar protein sorting 26, vps26	Source:UniProtKB/TrEMBL;Acc:A0A3Q0KV65]	schistosoma_mansoni_prjea36577	Putative vacuolar protein sorting 26, vps26 [Source:UniProtKB/TrEMBL;Acc:A0A3Q0KV65]			SM_V10_1
0.517	0.0346791	0.034	0.0500313	0.073	0.039	Muscle 1	Smp_019900	Putative zygin	Source:UniProtKB/TrEMBL;Acc:A0A3Q0KD17]	schistosoma_mansoni_prjea36577	Putative zygin [Source:UniProtKB/TrEMBL;Acc:A0A3Q0KD17]			SM_V10_1
0.517	0.0352662	0.034	0.0508784	0.098	0.065	Muscle 1	Smp_159740	Putative solute carrier family 33 (Acetyl-CoA transporter)	Source:UniProtKB/TrEMBL;Acc:A0A5K4EU96]	schistosoma_mansoni_prjea36577	Putative solute carrier family 33 (Acetyl-CoA transporter) [Source:UniProtKB/TrEMBL;Acc:A0A5K4EU96]			SM_V10_1
0.516	0.0340949	0.032	0.0491885	0.039	0.008	Muscle 1	Smp_163160	Putative transient receptor potential channel	Source:UniProtKB/TrEMBL;Acc:A0A3Q0KRX8]	schistosoma_mansoni_prjea36577	Putative transient receptor potential channel [Source:UniProtKB/TrEMBL;Acc:A0A3Q0KRX8]			SM_V10_Z
0.516	0.0318409	0.032	0.0459367	0.087	0.055	Muscle 1	Smp_333300	BZIP domain-containing protein	Source:UniProtKB/TrEMBL;Acc:A0A5K4F7Y4]	schistosoma_mansoni_prjea36577	BZIP domain-containing protein [Source:UniProtKB/TrEMBL;Acc:A0A5K4F7Y4]			SM_V10_Z
0.516	0.0296356	0.032	0.0427551	0.122	0.09	Muscle 1	Smp_204380	Smp_204380	Source:UniProtKB/TrEMBL;Acc:G4LWZ6]	schistosoma_mansoni_prjea36577	Smp_204380 [Source:UniProtKB/TrEMBL;Acc:G4LWZ6]			SM_V10_Z
0.516	0.0343711	0.032	0.049587	0.115	0.082	Muscle 1	Smp_043940	Synaptosomal associated protein, putative	Source:UniProtKB/TrEMBL;Acc:A0A3Q0KF49]	schistosoma_mansoni_prjea36577	Synaptosomal associated protein, putative [Source:UniProtKB/TrEMBL;Acc:A0A3Q0KF49]			SM_V10_Z
0.516	0.0340156	0.032	0.0490741	0.124	0.092	Muscle 1	Smp_062950	Growth factor receptor-bound protein, putative	Source:UniProtKB/TrEMBL;Acc:G4M1G7]	schistosoma_mansoni_prjea36577	Growth factor receptor-bound protein, putative [Source:UniProtKB/TrEMBL;Acc:G4M1G7]			SM_V10_Z
0.516	0.0392034	0.032	0.0565585	0.099	0.068	Muscle 1	Smp_158130	ethanolamine-phosphate cytidylyltransferase	Source:UniProtKB/TrEMBL;Acc:A0A3Q0KQW9]	schistosoma_mansoni_prjea36577	ethanolamine-phosphate cytidylyltransferase [Source:UniProtKB/TrEMBL;Acc:A0A3Q0KQW9]			SM_V10_6
0.516	0.0312886	0.032	0.0451399	0.088	0.057	Muscle 1	Smp_095810	Putative uracil phosphoribosyltransferase	Source:UniProtKB/TrEMBL;Acc:G4VL95]	schistosoma_mansoni_prjea36577	Putative uracil phosphoribosyltransferase [Source:UniProtKB/TrEMBL;Acc:G4VL95]			SM_V10_6
0.516	0.0470016	0.032	0.0678089	0.25	0.223	Muscle 1	Smp_053990	Putative heat shock protein 70 (Hsp70)-interacting protein	Source:UniProtKB/TrEMBL;Acc:G4VHQ8]	schistosoma_mansoni_prjea36577	Putative heat shock protein 70 (Hsp70)-interacting protein [Source:UniProtKB/TrEMBL;Acc:G4VHQ8]			SM_V10_4
0.516	0.0329698	0.032	0.0475653	0.036	0.005	Muscle 1	Smp_334440	MTP_lip_bd domain-containing protein	Source:UniProtKB/TrEMBL;Acc:A0A5K4FCN8]	schistosoma_mansoni_prjea36577	MTP_lip_bd domain-containing protein [Source:UniProtKB/TrEMBL;Acc:A0A5K4FCN8]			SM_V10_4
0.516	0.032625	0.032	0.047068	0.131	0.098	Muscle 1	Smp_055670	small monomeric GTPase	Source:UniProtKB/TrEMBL;Acc:G4VHJ2]	schistosoma_mansoni_prjea36577	small monomeric GTPase [Source:UniProtKB/TrEMBL;Acc:G4VHJ2]			SM_V10_4
0.516	0.0404579	0.032	0.0583684	0.216	0.187	Muscle 1	Smp_329620	Autophagy-related protein 101	Source:UniProtKB/TrEMBL;Acc:G4VJK8]	schistosoma_mansoni_prjea36577	Autophagy-related protein 101 [Source:UniProtKB/TrEMBL;Acc:G4VJK8]			SM_V10_4
0.516	0.0377818	0.032	0.0545076	0.111	0.079	Muscle 1	Smp_155770	UPF0536 protein C12orf66-like protein	Source:UniProtKB/TrEMBL;Acc:A0A3Q0KQL2]	schistosoma_mansoni_prjea36577	UPF0536 protein C12orf66-like protein [Source:UniProtKB/TrEMBL;Acc:A0A3Q0KQL2]			SM_V10_4
0.516	0.0377574	0.032	0.0544724	0.094	0.061	Muscle 1	Smp_346970	PRKCSH domain-containing protein	Source:UniProtKB/TrEMBL;Acc:A0A5K4FBY8]	schistosoma_mansoni_prjea36577	PRKCSH domain-containing protein [Source:UniProtKB/TrEMBL;Acc:A0A5K4FBY8]			SM_V10_4
0.516	0.0441944	0.032	0.063759	0.293	0.268	Muscle 1	Smp_036920	DNA polymerase epsilon subunit, putative	Source:UniProtKB/TrEMBL;Acc:G4M1B2]	schistosoma_mansoni_prjea36577	DNA polymerase epsilon subunit, putative [Source:UniProtKB/TrEMBL;Acc:G4M1B2]			SM_V10_4
0.516	0.0450694	0.032	0.0650214	0.77	0.796	Muscle 1	Smp_000880	ATPase protein 9	Source:UniProtKB/TrEMBL;Acc:A0A3Q0KBF1]	schistosoma_mansoni_prjea36577	ATPase protein 9 [Source:UniProtKB/TrEMBL;Acc:A0A3Q0KBF1]			SM_V10_3
0.516	0.0360613	0.032	0.0520254	0.101	0.069	Muscle 1	Smp_027000	Family S9 unassigned peptidase (S09 family)	Source:UniProtKB/TrEMBL;Acc:G4VFZ6]	schistosoma_mansoni_prjea36577	Family S9 unassigned peptidase (S09 family) [Source:UniProtKB/TrEMBL;Acc:G4VFZ6]			SM_V10_3
0.516	0.04248	0.032	0.0612856	0.194	0.164	Muscle 1	Smp_168160	Putative ubiquitin ligase E3a	Source:UniProtKB/TrEMBL;Acc:A0A3Q0KSG0]	schistosoma_mansoni_prjea36577	Putative ubiquitin ligase E3a [Source:UniProtKB/TrEMBL;Acc:A0A3Q0KSG0]			SM_V10_3
0.516	0.0333828	0.032	0.0481613	0.076	0.044	Muscle 1	Smp_123630	Ubiquitin carboxyl-terminal hydrolase	Source:UniProtKB/TrEMBL;Acc:A0A3Q0KKN0]	schistosoma_mansoni_prjea36577	Ubiquitin carboxyl-terminal hydrolase [Source:UniProtKB/TrEMBL;Acc:A0A3Q0KKN0]			SM_V10_3
0.516	0.0329329	0.032	0.0475122	0.072	0.04	Muscle 1	Smp_128790	Tyrosine-protein kinase	Source:UniProtKB/TrEMBL;Acc:A0A3Q0KLG3]	schistosoma_mansoni_prjea36577	Tyrosine-protein kinase [Source:UniProtKB/TrEMBL;Acc:A0A3Q0KLG3]	abl2	UniProtKB Gene Name	SM_V10_2
0.516	0.0461848	0.032	0.0666306	0.312	0.286	Muscle 1	Smp_082710	N-acetylglucosaminyldiphosphodolichol N-acetylglucosaminyltransferase	Source:UniProtKB/TrEMBL;Acc:G4VC87]	schistosoma_mansoni_prjea36577	N-acetylglucosaminyldiphosphodolichol N-acetylglucosaminyltransferase [Source:UniProtKB/TrEMBL;Acc:G4VC87]			SM_V10_2
0.516	0.0310915	0.032	0.0448556	0.115	0.083	Muscle 1	Smp_004260	E2F-associated phosphoprotein	Source:UniProtKB/TrEMBL;Acc:A0A3Q0KBQ3]	schistosoma_mansoni_prjea36577	E2F-associated phosphoprotein [Source:UniProtKB/TrEMBL;Acc:A0A3Q0KBQ3]			SM_V10_2
0.516	0.0373844	0.032	0.0539343	0.041	0.009	Muscle 1	Smp_245660	Potassium channel subfamily K member 18	Source:UniProtKB/TrEMBL;Acc:A0A5K4F260]	schistosoma_mansoni_prjea36577	Potassium channel subfamily K member 18 [Source:UniProtKB/TrEMBL;Acc:A0A5K4F260]			SM_V10_2
0.516	0.0407748	0.032	0.0588256	0.064	0.031	Muscle 1	Smp_026790	HTH_48 domain-containing protein	Source:UniProtKB/TrEMBL;Acc:G4LUS5]	schistosoma_mansoni_prjea36577	HTH_48 domain-containing protein [Source:UniProtKB/TrEMBL;Acc:G4LUS5]			SM_V10_1
0.516	0.0364158	0.032	0.0525369	0.033	0.001	Muscle 1	Smp_139200	Nuclear hormone receptor nor-1/nor-2, putative	Source:UniProtKB/TrEMBL;Acc:A0A3Q0KN41]	schistosoma_mansoni_prjea36577	Nuclear hormone receptor nor-1/nor-2, putative [Source:UniProtKB/TrEMBL;Acc:A0A3Q0KN41]			SM_V10_1
0.516	0.0306919	0.032	0.0442791	0.08	0.049	Muscle 1	Smp_171820	Neuropathy target esterase/swiss cheese-related protein	Source:UniProtKB/TrEMBL;Acc:A0A3Q0KSZ8]	schistosoma_mansoni_prjea36577	Neuropathy target esterase/swiss cheese-related protein [Source:UniProtKB/TrEMBL;Acc:A0A3Q0KSZ8]			SM_V10_1
0.516	0.0318066	0.032	0.0458873	0.048	0.016	Muscle 1	Smp_140560	TLC domain-containing protein	Source:UniProtKB/TrEMBL;Acc:G4V9U1]	schistosoma_mansoni_prjea36577	TLC domain-containing protein [Source:UniProtKB/TrEMBL;Acc:G4V9U1]			SM_V10_1
0.516	0.0369688	0.032	0.0533348	0.202	0.17	Muscle 1	Smp_073720	Actin-related protein 2/3 complex subunit 5	Source:UniProtKB/TrEMBL;Acc:G4V6Z7]	schistosoma_mansoni_prjea36577	Actin-related protein 2/3 complex subunit 5 [Source:UniProtKB/TrEMBL;Acc:G4V6Z7]			SM_V10_1
0.515	0.0294579	0.03	0.0424988	0.109	0.079	Muscle 1	Smp_071610	Family S28 unassigned peptidase (S28 family)	Source:UniProtKB/TrEMBL;Acc:G4VRT6]	schistosoma_mansoni_prjea36577	Family S28 unassigned peptidase (S28 family) [Source:UniProtKB/TrEMBL;Acc:G4VRT6]			SM_V10_Z
0.515	0.029087	0.03	0.0419637	0.055	0.026	Muscle 1	Smp_306200	FERM domain-containing protein	Source:UniProtKB/TrEMBL;Acc:A0A5K4F2U0]	schistosoma_mansoni_prjea36577	FERM domain-containing protein [Source:UniProtKB/TrEMBL;Acc:A0A5K4F2U0]			SM_V10_Z
0.515	0.0428905	0.03	0.061878	0.24	0.213	Muscle 1	Smp_163260	WW domain-binding protein 11	Source:UniProtKB/TrEMBL;Acc:A0A3Q0KRN8]	schistosoma_mansoni_prjea36577	WW domain-binding protein 11 [Source:UniProtKB/TrEMBL;Acc:A0A3Q0KRN8]			SM_V10_Z
0.515	0.0361704	0.03	0.0521828	0.14	0.111	Muscle 1	Smp_094760	Serine/threonine kinase	Source:UniProtKB/TrEMBL;Acc:G4VTU1]	schistosoma_mansoni_prjea36577	Serine/threonine kinase [Source:UniProtKB/TrEMBL;Acc:G4VTU1]			SM_V10_Z
0.515	0.052423	0.03	0.0756303	0.415	0.399	Muscle 1	Smp_095150	protein-synthesizing GTPase	Source:UniProtKB/TrEMBL;Acc:A0A3Q0KJF0]	schistosoma_mansoni_prjea36577	protein-synthesizing GTPase [Source:UniProtKB/TrEMBL;Acc:A0A3Q0KJF0]			SM_V10_Z
0.515	0.0317282	0.03	0.0457741	0.034	0.004	Muscle 1	Smp_171780	SPARC_Ca_bdg domain-containing protein	Source:UniProtKB/TrEMBL;Acc:A0A3Q0KSU7]	schistosoma_mansoni_prjea36577	SPARC_Ca_bdg domain-containing protein [Source:UniProtKB/TrEMBL;Acc:A0A3Q0KSU7]			SM_V10_Z
0.515	0.0350426	0.03	0.0505558	0.037	0.008	Muscle 1	Smp_153100	Putative potassium/sodium hyperpolarization-activated cyclic nucleotide-gated channel	Source:UniProtKB/TrEMBL;Acc:A0A3Q0KQ67]	schistosoma_mansoni_prjea36577	Putative potassium/sodium hyperpolarization-activated cyclic nucleotide-gated channel [Source:UniProtKB/TrEMBL;Acc:A0A3Q0KQ67]			SM_V10_7
0.515	0.0337618	0.03	0.048708	0.215	0.185	Muscle 1	Smp_332170	Smp_332170	Smp_332170~	schistosoma_mansoni_prjea36577				SM_V10_6
0.515	0.0313629	0.03	0.0452471	0.049	0.019	Muscle 1	Smp_314200	Dyp-type peroxidase	Source:UniProtKB/TrEMBL;Acc:A0A5K4F769]	schistosoma_mansoni_prjea36577	Dyp-type peroxidase [Source:UniProtKB/TrEMBL;Acc:A0A5K4F769]			SM_V10_5
0.515	0.0296693	0.03	0.0428038	0.057	0.027	Muscle 1	Smp_153810	asparaginase	Source:UniProtKB/TrEMBL;Acc:A0A3Q0KQB1]	schistosoma_mansoni_prjea36577	asparaginase [Source:UniProtKB/TrEMBL;Acc:A0A3Q0KQB1]			SM_V10_4
0.515	0.0443511	0.03	0.0639851	0.393	0.373	Muscle 1	Smp_313320	Mediator complex subunit 28	Source:UniProtKB/TrEMBL;Acc:A0A5K4F5B7]	schistosoma_mansoni_prjea36577	Mediator complex subunit 28 [Source:UniProtKB/TrEMBL;Acc:A0A5K4F5B7]			SM_V10_4
0.515	0.0276199	0.03	0.0398471	0.072	0.043	Muscle 1	Smp_301730	Short coiled-coil protein	Source:UniProtKB/TrEMBL;Acc:A0A5K4F3J3]	schistosoma_mansoni_prjea36577	Short coiled-coil protein [Source:UniProtKB/TrEMBL;Acc:A0A5K4F3J3]			SM_V10_4
0.515	0.0313523	0.03	0.0452319	0.062	0.032	Muscle 1	Smp_316340	DH domain-containing protein	Source:UniProtKB/TrEMBL;Acc:A0A5K4F409]	schistosoma_mansoni_prjea36577	DH domain-containing protein [Source:UniProtKB/TrEMBL;Acc:A0A5K4F409]			SM_V10_4
0.515	0.0402782	0.03	0.0581092	0.078	0.047	Muscle 1	Smp_346860	Smp_346860	Smp_346860~	schistosoma_mansoni_prjea36577				SM_V10_4
0.515	0.0449683	0.03	0.0648755	0.208	0.181	Muscle 1	Smp_084900	eIF-2B GDP-GTP exchange factor subunit alpha	Source:UniProtKB/TrEMBL;Acc:A0A3Q0KIJ4]	schistosoma_mansoni_prjea36577	eIF-2B GDP-GTP exchange factor subunit alpha [Source:UniProtKB/TrEMBL;Acc:A0A3Q0KIJ4]			SM_V10_3
0.515	0.029553	0.03	0.042636	0.031	0.002	Muscle 1	Smp_333900	Pecanex-like protein	Source:UniProtKB/TrEMBL;Acc:A0A5K4FCF0]	schistosoma_mansoni_prjea36577	Pecanex-like protein [Source:UniProtKB/TrEMBL;Acc:A0A5K4FCF0]			SM_V10_2
0.515	0.0312002	0.03	0.0450124	0.053	0.023	Muscle 1	Smp_245560	GAR domain-containing protein	Source:UniProtKB/TrEMBL;Acc:A0A5K4F250]	schistosoma_mansoni_prjea36577	GAR domain-containing protein [Source:UniProtKB/TrEMBL;Acc:A0A5K4F250]			SM_V10_2
0.515	0.0312368	0.03	0.0450651	0.032	0.002	Muscle 1	Smp_135040	Putative nicotinic acetylcholine receptor alpha 9b subunit	Source:UniProtKB/TrEMBL;Acc:A0A3Q0KMD6]	schistosoma_mansoni_prjea36577	Putative nicotinic acetylcholine receptor alpha 9b subunit [Source:UniProtKB/TrEMBL;Acc:A0A3Q0KMD6]			SM_V10_1
0.515	0.0397031	0.03	0.0572795	0.213	0.183	Muscle 1	Smp_079860	O-acyltransferase (Membrane bound) domain containing protein, putative	Source:UniProtKB/TrEMBL;Acc:G4M1H9]	schistosoma_mansoni_prjea36577	O-acyltransferase (Membrane bound) domain containing protein, putative [Source:UniProtKB/TrEMBL;Acc:G4M1H9]			SM_V10_1
0.515	0.0267724	0.03	0.0386244	0.073	0.043	Muscle 1	Smp_344870	Par3_HAL_N_term domain-containing protein	Source:UniProtKB/TrEMBL;Acc:A0A5K4FDE1]	schistosoma_mansoni_prjea36577	Par3_HAL_N_term domain-containing protein [Source:UniProtKB/TrEMBL;Acc:A0A5K4FDE1]			SM_V10_1
0.515	0.0490862	0.03	0.0708165	0.198	0.171	Muscle 1	Smp_083730	Ovule protein	Source:UniProtKB/TrEMBL;Acc:G4V6T7]	schistosoma_mansoni_prjea36577	Ovule protein [Source:UniProtKB/TrEMBL;Acc:G4V6T7]			SM_V10_1
0.515	0.043973	0.03	0.0634397	0.291	0.266	Muscle 1	Smp_124820	Putative chromosome region maintenance protein 1/exportin	Source:UniProtKB/TrEMBL;Acc:A0A3Q0KKU4]	schistosoma_mansoni_prjea36577	Putative chromosome region maintenance protein 1/exportin [Source:UniProtKB/TrEMBL;Acc:A0A3Q0KKU4]			SM_V10_1
0.515	0.0404373	0.03	0.0583387	0.471	0.453	Muscle 1	Smp_168080	C2H2-type domain-containing protein	Source:UniProtKB/TrEMBL;Acc:A0A3Q0KSE8]	schistosoma_mansoni_prjea36577	C2H2-type domain-containing protein [Source:UniProtKB/TrEMBL;Acc:A0A3Q0KSE8]			SM_V10_1
0.515	0.0331957	0.03	0.0478913	0.046	0.015	Muscle 1	Smp_173380	receptor protein-tyrosine kinase	Source:UniProtKB/TrEMBL;Acc:A0A3Q0KT67]	schistosoma_mansoni_prjea36577	receptor protein-tyrosine kinase [Source:UniProtKB/TrEMBL;Acc:A0A3Q0KT67]			SM_V10_1
0.515	0.0259762	0.03	0.0374758	0.112	0.081	Muscle 1	Smp_085830	Transmembrane protein	Source:UniProtKB/TrEMBL;Acc:A0A3Q0KIM4]	schistosoma_mansoni_prjea36577	Transmembrane protein [Source:UniProtKB/TrEMBL;Acc:A0A3Q0KIM4]			SM_V10_1
0.515	0.0302363	0.03	0.0436218	0.037	0.008	Muscle 1	Smp_319810	ATP-binding cassette sub-family A member 1	Source:UniProtKB/TrEMBL;Acc:A0A5K4F7C6]	schistosoma_mansoni_prjea36577	ATP-binding cassette sub-family A member 1 [Source:UniProtKB/TrEMBL;Acc:A0A5K4F7C6]			SM_V10_1
0.514	0.0467056	0.028	0.0673819	0.359	0.338	Muscle 1	Smp_324070	Succinate dehydrogenase, hydrophobic membrane anchor protein	Source:UniProtKB/TrEMBL;Acc:A0A5K4F7Q6]	schistosoma_mansoni_prjea36577	Succinate dehydrogenase, hydrophobic membrane anchor protein [Source:UniProtKB/TrEMBL;Acc:A0A5K4F7Q6]			SM_V10_Z
0.514	0.023264	0.028	0.0335628	0.116	0.088	Muscle 1	Smp_096240	Putative zinc finger protein	Source:UniProtKB/TrEMBL;Acc:G4VS44]	schistosoma_mansoni_prjea36577	Putative zinc finger protein [Source:UniProtKB/TrEMBL;Acc:G4VS44]			SM_V10_Z
0.514	0.0271491	0.028	0.0391679	0.096	0.068	Muscle 1	Smp_323650	Phosphatidylinositol N-acetylglucosaminyltransferase subunit C	Source:UniProtKB/TrEMBL;Acc:A0A5K4F1Q6]	schistosoma_mansoni_prjea36577	Phosphatidylinositol N-acetylglucosaminyltransferase subunit C [Source:UniProtKB/TrEMBL;Acc:A0A5K4F1Q6]			SM_V10_Z
0.514	0.0277912	0.028	0.0400943	0.043	0.016	Muscle 1	Smp_336650	SCHIP-1 domain-containing protein	Source:UniProtKB/TrEMBL;Acc:A0A5K4F8W8]	schistosoma_mansoni_prjea36577	SCHIP-1 domain-containing protein [Source:UniProtKB/TrEMBL;Acc:A0A5K4F8W8]			SM_V10_Z
0.514	0.0456008	0.028	0.065788	0.194	0.169	Muscle 1	Smp_047090	Elongator complex protein 6	Source:UniProtKB/TrEMBL;Acc:A0A5K4EEM8]	schistosoma_mansoni_prjea36577	Elongator complex protein 6 [Source:UniProtKB/TrEMBL;Acc:A0A5K4EEM8]			SM_V10_Z
0.514	0.0305099	0.028	0.0440165	0.038	0.009	Muscle 1	Smp_172810	Putative rhodopsin-like orphan GPCR	Source:UniProtKB/TrEMBL;Acc:A0A3Q0KT31]	schistosoma_mansoni_prjea36577	Putative rhodopsin-like orphan GPCR [Source:UniProtKB/TrEMBL;Acc:A0A3Q0KT31]			SM_V10_Z
0.514	0.0332536	0.028	0.0479748	0.329	0.305	Muscle 1	Smp_033050	DNA topoisomerase I	Source:UniProtKB/TrEMBL;Acc:A0A3Q0KE80]	schistosoma_mansoni_prjea36577	DNA topoisomerase I [Source:UniProtKB/TrEMBL;Acc:A0A3Q0KE80]			SM_V10_Z
0.514	0.0516339	0.028	0.0744921	0.335	0.318	Muscle 1	Smp_059290	Putative dual-specificity phosphatase	Source:UniProtKB/TrEMBL;Acc:G4VR74]	schistosoma_mansoni_prjea36577	Putative dual-specificity phosphatase [Source:UniProtKB/TrEMBL;Acc:G4VR74]			SM_V10_Z
0.514	0.0393451	0.028	0.056763	0.561	0.553	Muscle 1	Smp_126370	RPB5 homolog	Source:UniProtKB/TrEMBL;Acc:G4VPW8]	schistosoma_mansoni_prjea36577	RPB5 homolog [Source:UniProtKB/TrEMBL;Acc:G4VPW8]			SM_V10_Z
0.514	0.0500463	0.028	0.0722016	0.398	0.388	Muscle 1	Smp_175810	39S ribosomal protein L40, mitochondrial	Source:UniProtKB/TrEMBL;Acc:A0A3Q0KTI5]	schistosoma_mansoni_prjea36577	39S ribosomal protein L40, mitochondrial [Source:UniProtKB/TrEMBL;Acc:A0A3Q0KTI5]			SM_V10_7
0.514	0.032691	0.028	0.0471631	0.818	0.847	Muscle 1	Smp_033400	Cytochrome c-like protein; Putative cytochrome c	Source:UniProtKB/TrEMBL;Acc:A0A3Q0KE61]	schistosoma_mansoni_prjea36577	Cytochrome c-like protein; Putative cytochrome c [Source:UniProtKB/TrEMBL;Acc:A0A3Q0KE61]			SM_V10_7
0.514	0.0256365	0.028	0.0369856	0.068	0.041	Muscle 1	Smp_147000	Putative syntenin-2 (Syndecan-binding protein 2)	Source:UniProtKB/TrEMBL;Acc:G4VKT1]	schistosoma_mansoni_prjea36577	Putative syntenin-2 (Syndecan-binding protein 2) [Source:UniProtKB/TrEMBL;Acc:G4VKT1]			SM_V10_6
0.514	0.0318006	0.028	0.0458786	0.049	0.022	Muscle 1	Smp_169730	Fascin, putative	Source:UniProtKB/TrEMBL;Acc:C4QKQ7]	schistosoma_mansoni_prjea36577	Fascin, putative [Source:UniProtKB/TrEMBL;Acc:C4QKQ7]			SM_V10_6
0.514	0.0348388	0.028	0.0502618	0.146	0.119	Muscle 1	Smp_331200	HAMP domain-containing protein	Source:UniProtKB/TrEMBL;Acc:A0A5K4F9F2]	schistosoma_mansoni_prjea36577	HAMP domain-containing protein [Source:UniProtKB/TrEMBL;Acc:A0A5K4F9F2]			SM_V10_6
0.514	0.0285437	0.028	0.0411798	0.052	0.024	Muscle 1	Smp_062070	Sulfide quinone reductase, putative	Source:UniProtKB/TrEMBL;Acc:A0A3Q0KGN3]	schistosoma_mansoni_prjea36577	Sulfide quinone reductase, putative [Source:UniProtKB/TrEMBL;Acc:A0A3Q0KGN3]			SM_V10_6
0.514	0.0298239	0.028	0.0430268	0.137	0.11	Muscle 1	Smp_344710	Alpha-taxilin	Source:UniProtKB/TrEMBL;Acc:A0A5K4FFQ3]	schistosoma_mansoni_prjea36577	Alpha-taxilin [Source:UniProtKB/TrEMBL;Acc:A0A5K4FFQ3]			SM_V10_5
0.514	0.0268375	0.028	0.0387183	0.078	0.049	Muscle 1	Smp_051930	Putative beta1,3-galactosyltransferase	Source:UniProtKB/TrEMBL;Acc:A0A3Q0KFV2]	schistosoma_mansoni_prjea36577	Putative beta1,3-galactosyltransferase [Source:UniProtKB/TrEMBL;Acc:A0A3Q0KFV2]			SM_V10_4
0.514	0.0343817	0.028	0.0496023	0.556	0.54	Muscle 1	Smp_036940	Sec61 gamma subunit, putative	Source:UniProtKB/TrEMBL;Acc:G4M1B5]	schistosoma_mansoni_prjea36577	Sec61 gamma subunit, putative [Source:UniProtKB/TrEMBL;Acc:G4M1B5]			SM_V10_4
0.514	0.0305687	0.028	0.0441013	0.036	0.008	Muscle 1	Smp_342860	Voltage-gated hydrogen channel 1	Source:UniProtKB/TrEMBL;Acc:A0A5K4FDJ5]	schistosoma_mansoni_prjea36577	Voltage-gated hydrogen channel 1 [Source:UniProtKB/TrEMBL;Acc:A0A5K4FDJ5]			SM_V10_3
0.514	0.0256082	0.028	0.0369449	0.165	0.137	Muscle 1	Smp_169690	Coatomer subunit epsilon	Source:UniProtKB/TrEMBL;Acc:G4VG55]	schistosoma_mansoni_prjea36577	Coatomer subunit epsilon [Source:UniProtKB/TrEMBL;Acc:G4VG55]			SM_V10_3
0.514	0.0282847	0.028	0.0408062	0.059	0.032	Muscle 1	Smp_165170	Putative transient receptor potential cation channel,subfamily m, member	Source:UniProtKB/TrEMBL;Acc:A0A3Q0KRY5]	schistosoma_mansoni_prjea36577	Putative transient receptor potential cation channel,subfamily m, member [Source:UniProtKB/TrEMBL;Acc:A0A3Q0KRY5]			SM_V10_3
0.514	0.0297434	0.028	0.0429107	0.043	0.014	Muscle 1	Smp_129380	Putative voltage-gated potassium channel	Source:UniProtKB/TrEMBL;Acc:A0A3Q0KLI3]	schistosoma_mansoni_prjea36577	Putative voltage-gated potassium channel [Source:UniProtKB/TrEMBL;Acc:A0A3Q0KLI3]			SM_V10_3
0.514	0.0306648	0.028	0.0442399	0.036	0.008	Muscle 1	Smp_174810	Cu/zn superoxide dismutase,putative	Source:UniProtKB/TrEMBL;Acc:A0A3Q0KTB6]	schistosoma_mansoni_prjea36577	Cu/zn superoxide dismutase,putative [Source:UniProtKB/TrEMBL;Acc:A0A3Q0KTB6]			SM_V10_3
0.514	0.0284388	0.028	0.0410285	0.032	0.005	Muscle 1	Smp_163450	Tubulin tyrosine ligase-related	Source:UniProtKB/TrEMBL;Acc:A0A3Q0KRK4]	schistosoma_mansoni_prjea36577	Tubulin tyrosine ligase-related [Source:UniProtKB/TrEMBL;Acc:A0A3Q0KRK4]			SM_V10_3
0.514	0.0274389	0.028	0.039586	0.085	0.057	Muscle 1	Smp_150500	Putative recs1 protein (Responsive to centrifugal force and shear stressprotein 1 protein)	Source:UniProtKB/TrEMBL;Acc:A0A3Q0KPN6]	schistosoma_mansoni_prjea36577	Putative recs1 protein (Responsive to centrifugal force and shear stressprotein 1 protein) [Source:UniProtKB/TrEMBL;Acc:A0A3Q0KPN6]			SM_V10_3
0.514	0.029551	0.028	0.0426331	0.032	0.004	Muscle 1	Smp_167470	Protocadherin gamma, putative	Source:UniProtKB/TrEMBL;Acc:A0A3Q0KS71]	schistosoma_mansoni_prjea36577	Protocadherin gamma, putative [Source:UniProtKB/TrEMBL;Acc:A0A3Q0KS71]			SM_V10_3
0.514	0.026436	0.028	0.038139	0.058	0.031	Muscle 1	Smp_130080	Putative ankrd45 protein	Source:UniProtKB/TrEMBL;Acc:G4VBT8]	schistosoma_mansoni_prjea36577	Putative ankrd45 protein [Source:UniProtKB/TrEMBL;Acc:G4VBT8]			SM_V10_2
0.514	0.0310359	0.028	0.0447754	0.067	0.039	Muscle 1	Smp_123000	Putative sno and ski oncogene family	Source:UniProtKB/TrEMBL;Acc:G4VCH5]	schistosoma_mansoni_prjea36577	Putative sno and ski oncogene family [Source:UniProtKB/TrEMBL;Acc:G4VCH5]			SM_V10_2
0.514	0.0275346	0.028	0.0397241	0.066	0.038	Muscle 1	Smp_171120	Putative udp-galactose transporter	Source:UniProtKB/TrEMBL;Acc:A0A3Q0KSV0]	schistosoma_mansoni_prjea36577	Putative udp-galactose transporter [Source:UniProtKB/TrEMBL;Acc:A0A3Q0KSV0]			SM_V10_2
0.514	0.0291958	0.028	0.0421207	0.04	0.011	Muscle 1	Smp_125480	PDZ domain-containing protein	Source:UniProtKB/TrEMBL;Acc:A0A3Q0KKX8]	schistosoma_mansoni_prjea36577	PDZ domain-containing protein [Source:UniProtKB/TrEMBL;Acc:A0A3Q0KKX8]			SM_V10_2
0.514	0.0274707	0.028	0.0396318	0.038	0.011	Muscle 1	Smp_157950	Glycogenin-related	Source:UniProtKB/TrEMBL;Acc:A0A3Q0KQX0]	schistosoma_mansoni_prjea36577	Glycogenin-related [Source:UniProtKB/TrEMBL;Acc:A0A3Q0KQX0]			SM_V10_2
0.514	0.0420542	0.028	0.0606714	0.219	0.194	Muscle 1	Smp_144200	Protein N-terminal glutamine amidohydrolase	Source:UniProtKB/TrEMBL;Acc:A0A3Q0KNT5]	schistosoma_mansoni_prjea36577	Protein N-terminal glutamine amidohydrolase [Source:UniProtKB/TrEMBL;Acc:A0A3Q0KNT5]			SM_V10_1
0.514	0.0278705	0.028	0.0402087	0.035	0.008	Muscle 1	Smp_154760	Egf-like domain protein	Source:UniProtKB/TrEMBL;Acc:A0A5K4ESF0]	schistosoma_mansoni_prjea36577	Egf-like domain protein [Source:UniProtKB/TrEMBL;Acc:A0A5K4ESF0]			SM_V10_1
0.514	0.0279078	0.028	0.0402624	0.124	0.096	Muscle 1	Smp_071140	Adducin related protein	Source:UniProtKB/TrEMBL;Acc:G4V7X9]	schistosoma_mansoni_prjea36577	Adducin related protein [Source:UniProtKB/TrEMBL;Acc:G4V7X9]			SM_V10_1
0.514	0.0446483	0.028	0.0644138	0.274	0.252	Muscle 1	Smp_083030	Putative inhibitor of apoptosis (Iap) domain family member	Source:UniProtKB/TrEMBL;Acc:G4V774]	schistosoma_mansoni_prjea36577	Putative inhibitor of apoptosis (Iap) domain family member [Source:UniProtKB/TrEMBL;Acc:G4V774]			SM_V10_1
0.514	0.0287605	0.028	0.0414927	0.135	0.106	Muscle 1	Smp_144560	Putative nucleobindin	Source:UniProtKB/TrEMBL;Acc:A0A3Q0KNY1]	schistosoma_mansoni_prjea36577	Putative nucleobindin [Source:UniProtKB/TrEMBL;Acc:A0A3Q0KNY1]			SM_V10_1
0.514	0.0268094	0.028	0.0386778	0.197	0.167	Muscle 1	Smp_067140	Putative rab9 and	Source:UniProtKB/TrEMBL;Acc:G4V6R4]	schistosoma_mansoni_prjea36577	Putative rab9 and [Source:UniProtKB/TrEMBL;Acc:G4V6R4]			SM_V10_1
0.514	0.0291443	0.028	0.0420463	0.096	0.067	Muscle 1	Smp_028070	Bicaudal D-like protein	Source:UniProtKB/TrEMBL;Acc:G4V630]	schistosoma_mansoni_prjea36577	Bicaudal D-like protein [Source:UniProtKB/TrEMBL;Acc:G4V630]			SM_V10_1
0.514	0.0471208	0.028	0.067981	0.298	0.278	Muscle 1	Smp_173840	26S proteasome subunit ATPase 4	Source:UniProtKB/TrEMBL;Acc:A9NI53]	schistosoma_mansoni_prjea36577	26S proteasome subunit ATPase 4 [Source:UniProtKB/TrEMBL;Acc:A9NI53]	RPT4	UniProtKB Gene Name	SM_V10_1
0.514	0.0287583	0.028	0.0414894	0.033	0.005	Muscle 1	Smp_126050	Putative cadherin	Source:UniProtKB/TrEMBL;Acc:A0A3Q0KKX0]	schistosoma_mansoni_prjea36577	Putative cadherin [Source:UniProtKB/TrEMBL;Acc:A0A3Q0KKX0]			SM_V10_1
0.514	0.0299456	0.028	0.0432024	0.095	0.066	Muscle 1	Smp_158320	Putative glypican	Source:UniProtKB/TrEMBL;Acc:A0A3Q0KR85]	schistosoma_mansoni_prjea36577	Putative glypican [Source:UniProtKB/TrEMBL;Acc:A0A3Q0KR85]			SM_V10_1
0.514	0.0215676	0.028	0.0311155	0.103	0.075	Muscle 1	Smp_052640	C2H2-type domain-containing protein	Source:UniProtKB/TrEMBL;Acc:A0A3Q0KFY1]	schistosoma_mansoni_prjea36577	C2H2-type domain-containing protein [Source:UniProtKB/TrEMBL;Acc:A0A3Q0KFY1]			SM_V10_1
0.514	0.0284498	0.028	0.0410444	0.101	0.073	Muscle 1	Smp_093230	Actin-related protein 10, arp10	Source:UniProtKB/TrEMBL;Acc:G4V8Q5]	schistosoma_mansoni_prjea36577	Actin-related protein 10, arp10 [Source:UniProtKB/TrEMBL;Acc:G4V8Q5]			SM_V10_1
0.514	0.0481191	0.028	0.0694212	0.334	0.319	Muscle 1	Smp_086590	Putative actin-depolymerizing factor	Source:UniProtKB/TrEMBL;Acc:G4VGX1]	schistosoma_mansoni_prjea36577	Putative actin-depolymerizing factor [Source:UniProtKB/TrEMBL;Acc:G4VGX1]			SM_V10_1
0.514	0.034624	0.028	0.0499519	0.131	0.105	Muscle 1	Smp_129590	RPAP1_C domain-containing protein	Source:UniProtKB/TrEMBL;Acc:A0A3Q0KLG4]	schistosoma_mansoni_prjea36577	RPAP1_C domain-containing protein [Source:UniProtKB/TrEMBL;Acc:A0A3Q0KLG4]			SM_V10_1
0.514	0.028272	0.028	0.0407878	0.038	0.01	Muscle 1	Smp_055440	MAM domain-containing protein	Source:UniProtKB/TrEMBL;Acc:A0A3Q0KG68]	schistosoma_mansoni_prjea36577	MAM domain-containing protein [Source:UniProtKB/TrEMBL;Acc:A0A3Q0KG68]			SM_V10_1
0.513	0.0299627	0.026	0.0432271	0.048	0.021	Muscle 1	Smp_307270	Innexin	Source:UniProtKB/TrEMBL;Acc:A0A5K4F4B6]	schistosoma_mansoni_prjea36577	Innexin [Source:UniProtKB/TrEMBL;Acc:A0A5K4F4B6]	inx	UniProtKB Gene Name	SM_V10_Z
0.513	0.0262461	0.026	0.0378651	0.087	0.061	Muscle 1	Smp_044680	HTH La-type RNA-binding domain-containing protein	Source:UniProtKB/TrEMBL;Acc:A0A3Q0KF80]	schistosoma_mansoni_prjea36577	HTH La-type RNA-binding domain-containing protein [Source:UniProtKB/TrEMBL;Acc:A0A3Q0KF80]			SM_V10_Z
0.513	0.0267682	0.026	0.0386183	0.067	0.041	Muscle 1	Smp_173730	Protein shisa-5	Source:UniProtKB/TrEMBL;Acc:A0A3Q0KT69]	schistosoma_mansoni_prjea36577	Protein shisa-5 [Source:UniProtKB/TrEMBL;Acc:A0A3Q0KT69]			SM_V10_Z
0.513	0.0252277	0.026	0.0363959	0.13	0.102	Muscle 1	Smp_068480	Putative vesicle transport V-snare protein vti1a	Source:UniProtKB/TrEMBL;Acc:A0A3Q0KH96]	schistosoma_mansoni_prjea36577	Putative vesicle transport V-snare protein vti1a [Source:UniProtKB/TrEMBL;Acc:A0A3Q0KH96]			SM_V10_Z
0.513	0.0260964	0.026	0.0376492	0.061	0.035	Muscle 1	Smp_241450	Smp_241450	Smp_241450~	schistosoma_mansoni_prjea36577				SM_V10_Z
0.513	0.0349258	0.026	0.0503872	0.478	0.459	Muscle 1	Smp_047060	NADH dehydrogenase	ubiquinone] 1 beta subcomplex subunit 9	schistosoma_mansoni_prjea36577	NADH dehydrogenase [ubiquinone] 1 beta subcomplex subunit 9 [Source:UniProtKB/TrEMBL;Acc:G4VNA0]			SM_V10_Z
0.513	0.0270216	0.026	0.0389839	0.031	0.005	Muscle 1	Smp_096410	Putative calmodulin; Similar to 16 kDa calcium-binding protein	Source:UniProtKB/TrEMBL;Acc:A0A3Q0KJG4]	schistosoma_mansoni_prjea36577	Putative calmodulin; Similar to 16 kDa calcium-binding protein [Source:UniProtKB/TrEMBL;Acc:A0A3Q0KJG4]			SM_V10_Z
0.513	0.0233497	0.026	0.0336866	0.055	0.029	Muscle 1	Smp_104730	Putative dnaj homolog subfamily B member 4	Source:UniProtKB/TrEMBL;Acc:A0A3Q0KK22]	schistosoma_mansoni_prjea36577	Putative dnaj homolog subfamily B member 4 [Source:UniProtKB/TrEMBL;Acc:A0A3Q0KK22]			SM_V10_Z
0.513	0.0205907	0.026	0.0297062	0.074	0.049	Muscle 1	Smp_245370	Equilibrative nucleoside transporter 3	Source:UniProtKB/TrEMBL;Acc:A0A5K4F1R9]	schistosoma_mansoni_prjea36577	Equilibrative nucleoside transporter 3 [Source:UniProtKB/TrEMBL;Acc:A0A5K4F1R9]			SM_V10_Z
0.513	0.0256486	0.026	0.0370031	0.056	0.029	Muscle 1	Smp_028360	Tubulin epsilon chain, putative	Source:UniProtKB/TrEMBL;Acc:A0A3Q0KDS4]	schistosoma_mansoni_prjea36577	Tubulin epsilon chain, putative [Source:UniProtKB/TrEMBL;Acc:A0A3Q0KDS4]			SM_V10_Z
0.513	0.0189053	0.026	0.0272746	0.066	0.041	Muscle 1	Smp_098300	C2H2-type domain-containing protein	Source:UniProtKB/TrEMBL;Acc:A0A3Q0KJL1]	schistosoma_mansoni_prjea36577	C2H2-type domain-containing protein [Source:UniProtKB/TrEMBL;Acc:A0A3Q0KJL1]			SM_V10_Z
0.513	0.0334731	0.026	0.0482915	0.067	0.041	Muscle 1	Smp_023010	ATPase inhibitor-like protein trans-spliced	Source:UniProtKB/TrEMBL;Acc:Q26549]	schistosoma_mansoni_prjea36577	ATPase inhibitor-like protein trans-spliced [Source:UniProtKB/TrEMBL;Acc:Q26549]			SM_V10_7
0.513	0.0250233	0.026	0.0361009	0.095	0.068	Muscle 1	Smp_127920	Serine/threonine kinase	Source:UniProtKB/TrEMBL;Acc:A0A3Q0KL97]	schistosoma_mansoni_prjea36577	Serine/threonine kinase [Source:UniProtKB/TrEMBL;Acc:A0A3Q0KL97]			SM_V10_7
0.513	0.0378654	0.026	0.0546283	0.19	0.168	Muscle 1	Smp_036390	Putative craniofacial development protein (Bcnt)	Source:UniProtKB/TrEMBL;Acc:G4VLV1]	schistosoma_mansoni_prjea36577	Putative craniofacial development protein (Bcnt) [Source:UniProtKB/TrEMBL;Acc:G4VLV1]			SM_V10_6
0.513	0.0228118	0.026	0.0329104	0.161	0.134	Muscle 1	Smp_067490	Programmed cell death protein, putative	Source:UniProtKB/TrEMBL;Acc:A0A3Q0KH72]	schistosoma_mansoni_prjea36577	Programmed cell death protein, putative [Source:UniProtKB/TrEMBL;Acc:A0A3Q0KH72]			SM_V10_6
0.513	0.0293926	0.026	0.0424045	0.082	0.056	Muscle 1	Smp_039160	IMD domain-containing protein	Source:UniProtKB/TrEMBL;Acc:A0A3Q0KEQ4]	schistosoma_mansoni_prjea36577	IMD domain-containing protein [Source:UniProtKB/TrEMBL;Acc:A0A3Q0KEQ4]			SM_V10_5
0.513	0.0287464	0.026	0.0414723	0.028	0.001	Muscle 1	Smp_334480	SAM domain-containing protein	Source:UniProtKB/TrEMBL;Acc:A0A5K4FCP3]	schistosoma_mansoni_prjea36577	SAM domain-containing protein [Source:UniProtKB/TrEMBL;Acc:A0A5K4FCP3]			SM_V10_5
0.513	0.0280598	0.026	0.0404817	0.136	0.109	Muscle 1	Smp_153920	Putative cyclin G2	Source:UniProtKB/TrEMBL;Acc:G4VJ37]	schistosoma_mansoni_prjea36577	Putative cyclin G2 [Source:UniProtKB/TrEMBL;Acc:G4VJ37]			SM_V10_4
0.513	0.0232488	0.026	0.033541	0.042	0.017	Muscle 1	Smp_145360	Mitochondria-eating protein	Source:UniProtKB/TrEMBL;Acc:G4VIU4]	schistosoma_mansoni_prjea36577	Mitochondria-eating protein [Source:UniProtKB/TrEMBL;Acc:G4VIU4]			SM_V10_4
0.513	0.0232129	0.026	0.0334892	0.094	0.068	Muscle 1	Smp_312770	Ras family protein	Source:UniProtKB/TrEMBL;Acc:A0A5K4F3V1]	schistosoma_mansoni_prjea36577	Ras family protein [Source:UniProtKB/TrEMBL;Acc:A0A5K4F3V1]			SM_V10_4
0.513	0.0320037	0.026	0.0461716	0.12	0.093	Muscle 1	Smp_334060	LTD domain-containing protein	Source:UniProtKB/TrEMBL;Acc:A0A5K4FB57]	schistosoma_mansoni_prjea36577	LTD domain-containing protein [Source:UniProtKB/TrEMBL;Acc:A0A5K4FB57]			SM_V10_4
0.513	0.031764	0.026	0.0458258	0.114	0.087	Muscle 1	Smp_198190	Engulfment and cell motility, putative	Source:UniProtKB/TrEMBL;Acc:A0A3Q0KUZ5]	schistosoma_mansoni_prjea36577	Engulfment and cell motility, putative [Source:UniProtKB/TrEMBL;Acc:A0A3Q0KUZ5]			SM_V10_4
0.513	0.0345333	0.026	0.0498211	0.148	0.124	Muscle 1	Smp_007890	DNA-directed RNA polymerase III subunit RPC9	Source:UniProtKB/TrEMBL;Acc:G4V5P7]	schistosoma_mansoni_prjea36577	DNA-directed RNA polymerase III subunit RPC9 [Source:UniProtKB/TrEMBL;Acc:G4V5P7]			SM_V10_3
0.513	0.0222668	0.026	0.0321241	0.063	0.036	Muscle 1	Smp_179360	Sortilin	Source:UniProtKB/TrEMBL;Acc:A0A3Q0KU73]	schistosoma_mansoni_prjea36577	Sortilin [Source:UniProtKB/TrEMBL;Acc:A0A3Q0KU73]			SM_V10_3
0.513	0.029145	0.026	0.0420473	0.108	0.083	Muscle 1	Smp_087620	Putative programmed cell death 6-interacting protein	Source:UniProtKB/TrEMBL;Acc:A0A3Q0KIV9]	schistosoma_mansoni_prjea36577	Putative programmed cell death 6-interacting protein [Source:UniProtKB/TrEMBL;Acc:A0A3Q0KIV9]			SM_V10_3
0.513	0.0300095	0.026	0.0432946	0.139	0.113	Muscle 1	Smp_084400	Sporulation protein rmd5-related (Glucose-induced degradation protein 2)	Source:UniProtKB/TrEMBL;Acc:A0A3Q0KIM3]	schistosoma_mansoni_prjea36577	Sporulation protein rmd5-related (Glucose-induced degradation protein 2) [Source:UniProtKB/TrEMBL;Acc:A0A3Q0KIM3]			SM_V10_3
0.513	0.026895	0.026	0.0388013	0.073	0.047	Muscle 1	Smp_074080	Mitogen-activated protein kinase	Source:UniProtKB/TrEMBL;Acc:A0A3Q0KHS1]	schistosoma_mansoni_prjea36577	Mitogen-activated protein kinase [Source:UniProtKB/TrEMBL;Acc:A0A3Q0KHS1]			SM_V10_3
0.513	0.0206288	0.026	0.029761	0.096	0.07	Muscle 1	Smp_267170	Ras-related protein Rab-4A	Source:UniProtKB/TrEMBL;Acc:A0A146MI69]	schistosoma_mansoni_prjea36577	Ras-related protein Rab-4A [Source:UniProtKB/TrEMBL;Acc:A0A146MI69]			SM_V10_3
0.513	0.00757927	0.026	0.0109346	0.521	0.484	Muscle 1	Smp_104580	Ribulose-phosphate 3-epimerase	Source:UniProtKB/TrEMBL;Acc:G4VE51]	schistosoma_mansoni_prjea36577	Ribulose-phosphate 3-epimerase [Source:UniProtKB/TrEMBL;Acc:G4VE51]			SM_V10_2
0.513	0.017344	0.026	0.0250221	0.171	0.142	Muscle 1	Smp_034400	Adaptor-related protein complex	Source:UniProtKB/TrEMBL;Acc:A0A3Q0KEB0]	schistosoma_mansoni_prjea36577	Adaptor-related protein complex [Source:UniProtKB/TrEMBL;Acc:A0A3Q0KEB0]			SM_V10_2
0.513	0.0146083	0.026	0.0210754	0.097	0.069	Muscle 1	Smp_146120	Phosphodiesterase	Source:UniProtKB/TrEMBL;Acc:A0A3Q0KP42]	schistosoma_mansoni_prjea36577	Phosphodiesterase [Source:UniProtKB/TrEMBL;Acc:A0A3Q0KP42]	PDE9B	UniProtKB Gene Name	SM_V10_2
0.513	0.0275561	0.026	0.0397551	0.04	0.014	Muscle 1	Smp_191310	Putative histone deacetylase 4, 5	Source:UniProtKB/TrEMBL;Acc:A0A3Q0KU90]	schistosoma_mansoni_prjea36577	Putative histone deacetylase 4, 5 [Source:UniProtKB/TrEMBL;Acc:A0A3Q0KU90]			SM_V10_2
0.513	0.0178934	0.026	0.0258147	0.18	0.152	Muscle 1	Smp_043990	Basigin	Source:UniProtKB/TrEMBL;Acc:G4VD39]	schistosoma_mansoni_prjea36577	Basigin [Source:UniProtKB/TrEMBL;Acc:G4VD39]			SM_V10_1
0.513	0.0272408	0.026	0.0393001	0.029	0.003	Muscle 1	Smp_342110	Ras-like protein family member 12	Source:UniProtKB/TrEMBL;Acc:A0A5K4FCD2]	schistosoma_mansoni_prjea36577	Ras-like protein family member 12 [Source:UniProtKB/TrEMBL;Acc:A0A5K4FCD2]			SM_V10_1
0.513	0.0274124	0.026	0.0395477	0.088	0.063	Muscle 1	Smp_079700	Putative ga binding protein beta chain (Transcription factor e4tf1-47)	Source:UniProtKB/TrEMBL;Acc:G4V7V8]	schistosoma_mansoni_prjea36577	Putative ga binding protein beta chain (Transcription factor e4tf1-47) [Source:UniProtKB/TrEMBL;Acc:G4V7V8]			SM_V10_1
0.513	0.0342692	0.026	0.04944	0.351	0.328	Muscle 1	Smp_319500	Protein E5	Source:UniProtKB/TrEMBL;Acc:A0A5K4F8K2]	schistosoma_mansoni_prjea36577	Protein E5 [Source:UniProtKB/TrEMBL;Acc:A0A5K4F8K2]			SM_V10_1
0.513	0.0276219	0.026	0.03985	0.036	0.009	Muscle 1	Smp_037780	Lipase	Source:UniProtKB/TrEMBL;Acc:G4V647]	schistosoma_mansoni_prjea36577	Lipase [Source:UniProtKB/TrEMBL;Acc:G4V647]			SM_V10_1
0.513	0.018852	0.026	0.0271977	0.151	0.124	Muscle 1	Smp_343540	Putative talin	Source:UniProtKB/TrEMBL;Acc:A0A5K4FCV3]	schistosoma_mansoni_prjea36577	Putative talin [Source:UniProtKB/TrEMBL;Acc:A0A5K4FCV3]			SM_V10_1
0.513	0.025521	0.026	0.036819	0.151	0.125	Muscle 1	Smp_127440	Smp_127440	Source:UniProtKB/TrEMBL;Acc:A0A5K4ELX8]	schistosoma_mansoni_prjea36577	Smp_127440 [Source:UniProtKB/TrEMBL;Acc:A0A5K4ELX8]			SM_V10_1
0.513	0.0282166	0.026	0.040708	0.035	0.01	Muscle 1	Smp_073280	Smp_073280	Smp_073280~	schistosoma_mansoni_prjea36577				SM_V10_1
0.513	0.0328022	0.026	0.0473236	0.146	0.122	Muscle 1	Smp_012540	U3 small nucleolar RNA-associated protein 23	Source:UniProtKB/TrEMBL;Acc:G4V975]	schistosoma_mansoni_prjea36577	U3 small nucleolar RNA-associated protein 23 [Source:UniProtKB/TrEMBL;Acc:G4V975]			SM_V10_1
0.513	0.0270511	0.026	0.0390265	0.117	0.092	Muscle 1	Smp_133270	Sel-1-like protein, sel-1l	Source:UniProtKB/TrEMBL;Acc:A0A3Q0KM41]	schistosoma_mansoni_prjea36577	Sel-1-like protein, sel-1l [Source:UniProtKB/TrEMBL;Acc:A0A3Q0KM41]			SM_V10_1
0.513	0.0262808	0.026	0.0379151	0.029	0.004	Muscle 1	Smp_163570	Ryanodine receptor related	Source:UniProtKB/TrEMBL;Acc:A0A3Q0KS03]	schistosoma_mansoni_prjea36577	Ryanodine receptor related [Source:UniProtKB/TrEMBL;Acc:A0A3Q0KS03]			SM_V10_1
0.512	0.0194621	0.024	0.0280778	0.059	0.035	Muscle 1	Smp_162910	glycerophosphocholine phosphodiesterase	Source:UniProtKB/TrEMBL;Acc:A0A3Q0KRM7]	schistosoma_mansoni_prjea36577	glycerophosphocholine phosphodiesterase [Source:UniProtKB/TrEMBL;Acc:A0A3Q0KRM7]			SM_V10_Z
0.512	0.0265128	0.024	0.0382499	0.129	0.106	Muscle 1	Smp_061250	Mitochondrial carrier protein, putative	Source:UniProtKB/TrEMBL;Acc:A0A3Q0KGN7]	schistosoma_mansoni_prjea36577	Mitochondrial carrier protein, putative [Source:UniProtKB/TrEMBL;Acc:A0A3Q0KGN7]			SM_V10_Z
0.512	0.0243125	0.024	0.0350755	0.102	0.077	Muscle 1	Smp_130600	RBR-type E3 ubiquitin transferase	Source:UniProtKB/TrEMBL;Acc:A0A5K4ELS0]	schistosoma_mansoni_prjea36577	RBR-type E3 ubiquitin transferase [Source:UniProtKB/TrEMBL;Acc:A0A5K4ELS0]			SM_V10_Z
0.512	0.0229673	0.024	0.0331347	0.05	0.026	Muscle 1	Smp_244250	Solute carrier family 12 member 6	Source:UniProtKB/TrEMBL;Acc:A0A5K4F357]	schistosoma_mansoni_prjea36577	Solute carrier family 12 member 6 [Source:UniProtKB/TrEMBL;Acc:A0A5K4F357]			SM_V10_Z
0.512	0.0255824	0.024	0.0369076	0.106	0.083	Muscle 1	Smp_180040	Phosphoglycerate mutase	Source:UniProtKB/TrEMBL;Acc:G4VRA6]	schistosoma_mansoni_prjea36577	Phosphoglycerate mutase [Source:UniProtKB/TrEMBL;Acc:G4VRA6]			SM_V10_Z
0.512	0.0177735	0.024	0.0256418	0.078	0.054	Muscle 1	Smp_194610	Serine/threonine kinase	Source:UniProtKB/TrEMBL;Acc:A0A3Q0KUQ9]	schistosoma_mansoni_prjea36577	Serine/threonine kinase [Source:UniProtKB/TrEMBL;Acc:A0A3Q0KUQ9]			SM_V10_Z
0.512	0.023856	0.024	0.0344169	0.038	0.013	Muscle 1	Smp_244310	Otopetrin	Source:UniProtKB/TrEMBL;Acc:A0A5K4F1D5]	schistosoma_mansoni_prjea36577	Otopetrin [Source:UniProtKB/TrEMBL;Acc:A0A5K4F1D5]			SM_V10_Z
0.512	0.02332	0.024	0.0336436	0.059	0.035	Muscle 1	Smp_025360	F-box domain-containing protein	Source:UniProtKB/TrEMBL;Acc:G4VPE3]	schistosoma_mansoni_prjea36577	F-box domain-containing protein [Source:UniProtKB/TrEMBL;Acc:G4VPE3]			SM_V10_Z
0.512	0.023349	0.024	0.0336855	0.094	0.071	Muscle 1	Smp_058270	Putative amiloride-sensitive sodium channel	Source:UniProtKB/TrEMBL;Acc:A0A3Q0KGD7]	schistosoma_mansoni_prjea36577	Putative amiloride-sensitive sodium channel [Source:UniProtKB/TrEMBL;Acc:A0A3Q0KGD7]			SM_V10_Z
0.512	0.0242113	0.024	0.0349295	0.033	0.008	Muscle 1	Smp_143130	Putative four and A half lim domains	Source:UniProtKB/TrEMBL;Acc:A0A3Q0KNU4]	schistosoma_mansoni_prjea36577	Putative four and A half lim domains [Source:UniProtKB/TrEMBL;Acc:A0A3Q0KNU4]			SM_V10_Z
0.512	0.0288365	0.024	0.0416023	0.076	0.053	Muscle 1	Smp_302920	ULP_PROTEASE domain-containing protein	Source:UniProtKB/TrEMBL;Acc:A0A5K4F281]	schistosoma_mansoni_prjea36577	ULP_PROTEASE domain-containing protein [Source:UniProtKB/TrEMBL;Acc:A0A5K4F281]			SM_V10_Z
0.512	0.0290753	0.024	0.0419467	0.345	0.327	Muscle 1	Smp_019730	NADH dehydrogenase	ubiquinone] 1 alpha subcomplex subunit 7	schistosoma_mansoni_prjea36577	NADH dehydrogenase [ubiquinone] 1 alpha subcomplex subunit 7 [Source:UniProtKB/TrEMBL;Acc:C4Q2F9]			SM_V10_Z
0.512	0.0267106	0.024	0.0385353	0.066	0.041	Muscle 1	Smp_146200	Putative zyxin/trip6	Source:UniProtKB/TrEMBL;Acc:G4VQS1]	schistosoma_mansoni_prjea36577	Putative zyxin/trip6 [Source:UniProtKB/TrEMBL;Acc:G4VQS1]			SM_V10_Z
0.512	0.0242046	0.024	0.0349198	0.042	0.017	Muscle 1	Smp_141830	Transcriptional enhancer factor (Tef) related	Source:UniProtKB/TrEMBL;Acc:A0A5K4EPS1]	schistosoma_mansoni_prjea36577	Transcriptional enhancer factor (Tef) related [Source:UniProtKB/TrEMBL;Acc:A0A5K4EPS1]			SM_V10_Z
0.512	0.0234863	0.024	0.0338836	0.052	0.027	Muscle 1	Smp_067580	Calcium uniporter protein	Source:UniProtKB/TrEMBL;Acc:A0A3Q0KH70]	schistosoma_mansoni_prjea36577	Calcium uniporter protein [Source:UniProtKB/TrEMBL;Acc:A0A3Q0KH70]			SM_V10_Z
0.512	0.0222556	0.024	0.032108	0.1	0.076	Muscle 1	Smp_144760	Monocarboxylate transporter, putative	Source:UniProtKB/TrEMBL;Acc:A0A3Q0KNW7]	schistosoma_mansoni_prjea36577	Monocarboxylate transporter, putative [Source:UniProtKB/TrEMBL;Acc:A0A3Q0KNW7]			SM_V10_7
0.512	0.0344622	0.024	0.0497184	0.218	0.196	Muscle 1	Smp_128000	HMG box domain-containing protein	Source:UniProtKB/TrEMBL;Acc:A0A3Q0KLB7]	schistosoma_mansoni_prjea36577	HMG box domain-containing protein [Source:UniProtKB/TrEMBL;Acc:A0A3Q0KLB7]			SM_V10_6
0.512	0.0259371	0.024	0.0374194	0.071	0.048	Muscle 1	Smp_315490	Bifunctional polynucleotide phosphatase/kinase	Source:UniProtKB/TrEMBL;Acc:A0A5K4F620]	schistosoma_mansoni_prjea36577	Bifunctional polynucleotide phosphatase/kinase [Source:UniProtKB/TrEMBL;Acc:A0A5K4F620]			SM_V10_6
0.512	0.0235857	0.024	0.034027	0.035	0.012	Muscle 1	Smp_147140	Putative transient receptor potential cation channel	Source:UniProtKB/TrEMBL;Acc:A0A3Q0KP99]	schistosoma_mansoni_prjea36577	Putative transient receptor potential cation channel [Source:UniProtKB/TrEMBL;Acc:A0A3Q0KP99]			SM_V10_6
0.512	0.0208124	0.024	0.030026	0.09	0.066	Muscle 1	Smp_154160	ER lumen protein-retaining receptor	Source:UniProtKB/TrEMBL;Acc:A0A3Q0KQ74]	schistosoma_mansoni_prjea36577	ER lumen protein-retaining receptor [Source:UniProtKB/TrEMBL;Acc:A0A3Q0KQ74]			SM_V10_5
0.512	0.0228009	0.024	0.0328948	0.052	0.029	Muscle 1	Smp_156870	Protein-tyrosine-phosphatase	Source:UniProtKB/TrEMBL;Acc:A0A3Q0KQR2]	schistosoma_mansoni_prjea36577	Protein-tyrosine-phosphatase [Source:UniProtKB/TrEMBL;Acc:A0A3Q0KQR2]			SM_V10_5
0.512	0.0250374	0.024	0.0361213	0.079	0.055	Muscle 1	Smp_156880	Sec24-related C, d	Source:UniProtKB/TrEMBL;Acc:G4VKC5]	schistosoma_mansoni_prjea36577	Sec24-related C, d [Source:UniProtKB/TrEMBL;Acc:G4VKC5]			SM_V10_5
0.512	0.0260229	0.024	0.0375431	0.042	0.018	Muscle 1	Smp_069890	UPF0193 protein EVG1 homolog	Source:UniProtKB/TrEMBL;Acc:A0A3Q0KHD2]	schistosoma_mansoni_prjea36577	UPF0193 protein EVG1 homolog [Source:UniProtKB/TrEMBL;Acc:A0A3Q0KHD2]			SM_V10_5
0.512	0.0248679	0.024	0.0358768	0.034	0.011	Muscle 1	Smp_342540	ETS domain-containing protein	Source:UniProtKB/TrEMBL;Acc:A0A5K4FA96]	schistosoma_mansoni_prjea36577	ETS domain-containing protein [Source:UniProtKB/TrEMBL;Acc:A0A5K4FA96]			SM_V10_4
0.512	0.0219276	0.024	0.0316348	0.049	0.026	Muscle 1	Smp_144920	Coiled-coil domain-containing protein 134-like	Source:UniProtKB/TrEMBL;Acc:A0A5K4ER37]	schistosoma_mansoni_prjea36577	Coiled-coil domain-containing protein 134-like [Source:UniProtKB/TrEMBL;Acc:A0A5K4ER37]			SM_V10_4
0.512	0.0226776	0.024	0.0327168	0.15	0.126	Muscle 1	Smp_013060	Mothers against decapentaplegic homolog	Source:UniProtKB/TrEMBL;Acc:Q9GQN9]	schistosoma_mansoni_prjea36577	Mothers against decapentaplegic homolog [Source:UniProtKB/TrEMBL;Acc:Q9GQN9]	Smad1	UniProtKB Gene Name	SM_V10_3
0.512	0.0426266	0.024	0.0614972	0.574	0.584	Muscle 1	Smp_021760	60S ribosome subunit biogenesis protein NIP7 homolog	Source:UniProtKB/TrEMBL;Acc:G4VDU6]	schistosoma_mansoni_prjea36577	60S ribosome subunit biogenesis protein NIP7 homolog [Source:UniProtKB/TrEMBL;Acc:G4VDU6]			SM_V10_2
0.512	0.0236792	0.024	0.0341619	0.082	0.057	Muscle 1	Smp_311780	Alpha 1,6 fucosyltransferase H	Source:UniProtKB/TrEMBL;Acc:G9HW02]	schistosoma_mansoni_prjea36577	Alpha 1,6 fucosyltransferase H [Source:UniProtKB/TrEMBL;Acc:G9HW02]	FucTH	UniProtKB Gene Name	SM_V10_2
0.512	0.0277197	0.024	0.0399911	0.036	0.011	Muscle 1	Smp_245990	Innexin	Source:UniProtKB/TrEMBL;Acc:G4VE56]	schistosoma_mansoni_prjea36577	Innexin [Source:UniProtKB/TrEMBL;Acc:G4VE56]	inx	UniProtKB Gene Name	SM_V10_2
0.512	0.0351731	0.024	0.0507441	0.245	0.224	Muscle 1	Smp_014800	PRA1 family protein	Source:UniProtKB/TrEMBL;Acc:A0A3Q0KCM1]	schistosoma_mansoni_prjea36577	PRA1 family protein [Source:UniProtKB/TrEMBL;Acc:A0A3Q0KCM1]			SM_V10_2
0.512	0.0227974	0.024	0.0328896	0.054	0.03	Muscle 1	Smp_009540	Putative ring finger-containing	Source:UniProtKB/TrEMBL;Acc:A0A5K4E9U5]	schistosoma_mansoni_prjea36577	Putative ring finger-containing [Source:UniProtKB/TrEMBL;Acc:A0A5K4E9U5]			SM_V10_2
0.512	0.0252963	0.024	0.0364949	0.026	0.001	Muscle 1	Smp_098550	Trim56 protein, putative	Source:UniProtKB/TrEMBL;Acc:A0A3Q0KJJ0]	schistosoma_mansoni_prjea36577	Trim56 protein, putative [Source:UniProtKB/TrEMBL;Acc:A0A3Q0KJJ0]			SM_V10_2
0.512	0.0234834	0.024	0.0338794	0.089	0.065	Muscle 1	Smp_095910	Putative signal recognition particle receptor alpha subunit (Sr-alpha)	Source:UniProtKB/TrEMBL;Acc:G4VDN9]	schistosoma_mansoni_prjea36577	Putative signal recognition particle receptor alpha subunit (Sr-alpha) [Source:UniProtKB/TrEMBL;Acc:G4VDN9]			SM_V10_2
0.512	0.0155364	0.024	0.0224142	0.101	0.075	Muscle 1	Smp_023940	GRIP domain-containing protein	Source:UniProtKB/TrEMBL;Acc:A0A3Q0KDD5]	schistosoma_mansoni_prjea36577	GRIP domain-containing protein [Source:UniProtKB/TrEMBL;Acc:A0A3Q0KDD5]			SM_V10_1
0.512	0.00209949	0.024	0.00302893	0.151	0.123	Muscle 1	Smp_121990	Glycerol-3-phosphate dehydrogenase	Source:UniProtKB/TrEMBL;Acc:A0A5K4EKL2]	schistosoma_mansoni_prjea36577	Glycerol-3-phosphate dehydrogenase [Source:UniProtKB/TrEMBL;Acc:A0A5K4EKL2]			SM_V10_1
0.512	0.0231577	0.024	0.0334095	0.05	0.025	Muscle 1	Smp_105040	Nocturnin	Source:UniProtKB/TrEMBL;Acc:A0A3Q0KJY7]	schistosoma_mansoni_prjea36577	Nocturnin [Source:UniProtKB/TrEMBL;Acc:A0A3Q0KJY7]			SM_V10_1
0.512	0.0232112	0.024	0.0334866	0.196	0.172	Muscle 1	Smp_031950	Programmed cell death protein 10	Source:UniProtKB/TrEMBL;Acc:C4Q5Z1]	schistosoma_mansoni_prjea36577	Programmed cell death protein 10 [Source:UniProtKB/TrEMBL;Acc:C4Q5Z1]			SM_V10_1
0.512	0.0214247	0.024	0.0309093	0.069	0.044	Muscle 1	Smp_010230	Smp_010230	Source:UniProtKB/TrEMBL;Acc:A0A3Q0KC86]	schistosoma_mansoni_prjea36577	Smp_010230 [Source:UniProtKB/TrEMBL;Acc:A0A3Q0KC86]			SM_V10_1
0.512	0.0438897	0.024	0.0633194	0.275	0.259	Muscle 1	Smp_319110	Fe-S_biosyn domain-containing protein	Source:UniProtKB/TrEMBL;Acc:A0A5K4F534]	schistosoma_mansoni_prjea36577	Fe-S_biosyn domain-containing protein [Source:UniProtKB/TrEMBL;Acc:A0A5K4F534]			SM_V10_1
0.512	0.0229474	0.024	0.0331062	0.03	0.007	Muscle 1	Smp_003440	Putative spfh domain / Band 7 family protein	Source:UniProtKB/TrEMBL;Acc:G4V6P0]	schistosoma_mansoni_prjea36577	Putative spfh domain / Band 7 family protein [Source:UniProtKB/TrEMBL;Acc:G4V6P0]			SM_V10_1
0.512	0.0153019	0.024	0.022076	0.129	0.103	Muscle 1	Smp_013690	BRO1 domain-containing protein	Source:UniProtKB/TrEMBL;Acc:G4V6A5]	schistosoma_mansoni_prjea36577	BRO1 domain-containing protein [Source:UniProtKB/TrEMBL;Acc:G4V6A5]			SM_V10_1
0.512	0.0286804	0.024	0.0413771	0.073	0.049	Muscle 1	Smp_089700	Integrin beta	Source:UniProtKB/TrEMBL;Acc:A0A3Q0KIZ6]	schistosoma_mansoni_prjea36577	Integrin beta [Source:UniProtKB/TrEMBL;Acc:A0A3Q0KIZ6]	beta-Int1	UniProtKB Gene Name	SM_V10_1
0.512	0.0281344	0.024	0.0405894	0.292	0.272	Muscle 1	Smp_016180	Putative nuclear hormone receptor	Source:UniProtKB/TrEMBL;Acc:A0A3Q0KCQ5]	schistosoma_mansoni_prjea36577	Putative nuclear hormone receptor [Source:UniProtKB/TrEMBL;Acc:A0A3Q0KCQ5]			SM_V10_1
0.511	0.0149538	0.022	0.0215738	0.09	0.067	Muscle 1	Smp_337110	E3 ubiquitin-protein ligase	Source:UniProtKB/TrEMBL;Acc:A0A5K4FDD6]	schistosoma_mansoni_prjea36577	E3 ubiquitin-protein ligase [Source:UniProtKB/TrEMBL;Acc:A0A5K4FDD6]			SM_V10_Z
0.511	0.0390264	0.022	0.0563032	0.219	0.2	Muscle 1	Smp_165460	WD_REPEATS_REGION domain-containing protein	Source:UniProtKB/TrEMBL;Acc:G4VTP7]	schistosoma_mansoni_prjea36577	WD_REPEATS_REGION domain-containing protein [Source:UniProtKB/TrEMBL;Acc:G4VTP7]			SM_V10_Z
0.511	0.0244948	0.022	0.0353385	0.029	0.007	Muscle 1	Smp_244630	Innexin	Source:UniProtKB/TrEMBL;Acc:A0A5K4F1H2]	schistosoma_mansoni_prjea36577	Innexin [Source:UniProtKB/TrEMBL;Acc:A0A5K4F1H2]	inx	UniProtKB Gene Name	SM_V10_Z
0.511	0.0217264	0.022	0.0313446	0.043	0.021	Muscle 1	Smp_164760	Ig-like domain-containing protein	Source:UniProtKB/TrEMBL;Acc:A0A3Q0KRS0]	schistosoma_mansoni_prjea36577	Ig-like domain-containing protein [Source:UniProtKB/TrEMBL;Acc:A0A3Q0KRS0]			SM_V10_Z
0.511	0.0209768	0.022	0.0302631	0.095	0.073	Muscle 1	Smp_341580	Smp_341580	Smp_341580~	schistosoma_mansoni_prjea36577				SM_V10_Z
0.511	0.0236892	0.022	0.0341763	0.099	0.078	Muscle 1	Smp_349450	Smp_349450	Smp_349450~	schistosoma_mansoni_prjea36577				SM_V10_Z
0.511	0.0237139	0.022	0.0342119	0.046	0.024	Muscle 1	Smp_171750	Putative axis inhibition protein, axin	Source:UniProtKB/TrEMBL;Acc:A0A3Q0KSY2]	schistosoma_mansoni_prjea36577	Putative axis inhibition protein, axin [Source:UniProtKB/TrEMBL;Acc:A0A3Q0KSY2]			SM_V10_Z
0.511	0.0216487	0.022	0.0312324	0.097	0.075	Muscle 1	Smp_127660	BLOC-1-related complex subunit 8	Source:UniProtKB/TrEMBL;Acc:A0A3Q0KL94]	schistosoma_mansoni_prjea36577	BLOC-1-related complex subunit 8 [Source:UniProtKB/TrEMBL;Acc:A0A3Q0KL94]			SM_V10_7
0.511	0.0158049	0.022	0.0228017	0.056	0.034	Muscle 1	Smp_097370	fructose-bisphosphatase	Source:UniProtKB/TrEMBL;Acc:G4VML1]	schistosoma_mansoni_prjea36577	fructose-bisphosphatase [Source:UniProtKB/TrEMBL;Acc:G4VML1]			SM_V10_7
0.511	0.0289848	0.022	0.0418162	0.101	0.079	Muscle 1	Smp_164050	O-phosphoseryl-tRNA(Sec) selenium transferase	Source:UniProtKB/TrEMBL;Acc:A0A3Q0KRT8]	schistosoma_mansoni_prjea36577	O-phosphoseryl-tRNA(Sec) selenium transferase [Source:UniProtKB/TrEMBL;Acc:A0A3Q0KRT8]			SM_V10_6
0.511	0.0227212	0.022	0.0327798	0.043	0.021	Muscle 1	Smp_248010	LIM domain-containing protein	Source:UniProtKB/TrEMBL;Acc:A0A5K4F186]	schistosoma_mansoni_prjea36577	LIM domain-containing protein [Source:UniProtKB/TrEMBL;Acc:A0A5K4F186]			SM_V10_6
0.511	0.0367656	0.022	0.0530416	0.378	0.367	Muscle 1	Smp_005320	Deltameth_res domain-containing protein	Source:UniProtKB/TrEMBL;Acc:A0A3Q0KBU2]	schistosoma_mansoni_prjea36577	Deltameth_res domain-containing protein [Source:UniProtKB/TrEMBL;Acc:A0A3Q0KBU2]			SM_V10_6
0.511	0.0219923	0.022	0.0317281	0.04	0.019	Muscle 1	Smp_068530	Putative syntenin	Source:UniProtKB/TrEMBL;Acc:G4VM57]	schistosoma_mansoni_prjea36577	Putative syntenin [Source:UniProtKB/TrEMBL;Acc:G4VM57]			SM_V10_6
0.511	0.0227445	0.022	0.0328134	0.025	0.003	Muscle 1	Smp_176720	Lipoma hmgic fusion partner-like protein 4	Source:UniProtKB/TrEMBL;Acc:A0A3Q0KTK1]	schistosoma_mansoni_prjea36577	Lipoma hmgic fusion partner-like protein 4 [Source:UniProtKB/TrEMBL;Acc:A0A3Q0KTK1]			SM_V10_6
0.511	0.026659	0.022	0.0384608	0.123	0.101	Muscle 1	Smp_080700	JNK-interacting protein 3	Source:UniProtKB/TrEMBL;Acc:A0A5K4EHA0]	schistosoma_mansoni_prjea36577	JNK-interacting protein 3 [Source:UniProtKB/TrEMBL;Acc:A0A5K4EHA0]			SM_V10_6
0.511	0.0317294	0.022	0.0457758	0.19	0.17	Muscle 1	Smp_247710	Activating signal cointegrator 1 complex subunit 3	Source:UniProtKB/TrEMBL;Acc:A0A5K4F2K3]	schistosoma_mansoni_prjea36577	Activating signal cointegrator 1 complex subunit 3 [Source:UniProtKB/TrEMBL;Acc:A0A5K4F2K3]			SM_V10_5
0.511	0.0237268	0.022	0.0342305	0.119	0.096	Muscle 1	Smp_064040	non-specific serine/threonine protein kinase	Source:UniProtKB/TrEMBL;Acc:G4VIN1]	schistosoma_mansoni_prjea36577	non-specific serine/threonine protein kinase [Source:UniProtKB/TrEMBL;Acc:G4VIN1]			SM_V10_4
0.511	0.0306367	0.022	0.0441993	0.122	0.1	Muscle 1	Smp_038630	Mitochondrial import inner membrane translocase subunit TIM22	Source:UniProtKB/TrEMBL;Acc:G4VI93]	schistosoma_mansoni_prjea36577	Mitochondrial import inner membrane translocase subunit TIM22 [Source:UniProtKB/TrEMBL;Acc:G4VI93]			SM_V10_4
0.511	0.0224781	0.022	0.0324291	0.06	0.038	Muscle 1	Smp_347930	SH3 domain-binding protein 5-like	Source:UniProtKB/TrEMBL;Acc:A0A5K4FEN7]	schistosoma_mansoni_prjea36577	SH3 domain-binding protein 5-like [Source:UniProtKB/TrEMBL;Acc:A0A5K4FEN7]			SM_V10_4
0.511	0.0229997	0.022	0.0331815	0.104	0.082	Muscle 1	Smp_341890	Tr-type G domain-containing protein	Source:UniProtKB/TrEMBL;Acc:A0A5K4FAS2]	schistosoma_mansoni_prjea36577	Tr-type G domain-containing protein [Source:UniProtKB/TrEMBL;Acc:A0A5K4FAS2]			SM_V10_3
0.511	0.0198583	0.022	0.0286495	0.05	0.028	Muscle 1	Smp_196090	Putative tgf-beta receptor	Source:UniProtKB/TrEMBL;Acc:A0A3Q0KUG4]	schistosoma_mansoni_prjea36577	Putative tgf-beta receptor [Source:UniProtKB/TrEMBL;Acc:A0A3Q0KUG4]			SM_V10_3
0.511	0.0144643	0.022	0.0208676	0.155	0.133	Muscle 1	Smp_000340	Ecdysone-induced protein E78; Nuclear hormone receptor superfamily protein-related	Source:UniProtKB/TrEMBL;Acc:A0A3Q0KBB9]	schistosoma_mansoni_prjea36577	Ecdysone-induced protein E78; Nuclear hormone receptor superfamily protein-related [Source:UniProtKB/TrEMBL;Acc:A0A3Q0KBB9]	E78	UniProtKB Gene Name	SM_V10_3
0.511	0.0237138	0.022	0.0342117	0.281	0.261	Muscle 1	Smp_029890	Septin-10	Source:UniProtKB/Swiss-Prot;Acc:A0A3Q0KDV9]	schistosoma_mansoni_prjea36577	Septin-10 [Source:UniProtKB/Swiss-Prot;Acc:A0A3Q0KDV9]	2023-09-10	UniProtKB Gene Name	SM_V10_3
0.511	0.0268232	0.022	0.0386977	0.128	0.107	Muscle 1	Smp_075000	Smp_075000	Smp_075000~	schistosoma_mansoni_prjea36577				SM_V10_3
0.511	0.0222673	0.022	0.0321249	0.047	0.025	Muscle 1	Smp_121390	Smp_121390	Smp_121390~	schistosoma_mansoni_prjea36577				SM_V10_3
0.511	0.0255512	0.022	0.0368625	0.294	0.275	Muscle 1	Smp_201970	Smp_201970	Smp_201970~	schistosoma_mansoni_prjea36577				SM_V10_2
0.511	0.025773	0.022	0.0371826	0.092	0.07	Muscle 1	Smp_146360	SF4 helicase domain-containing protein	Source:UniProtKB/TrEMBL;Acc:A0A3Q0KP56]	schistosoma_mansoni_prjea36577	SF4 helicase domain-containing protein [Source:UniProtKB/TrEMBL;Acc:A0A3Q0KP56]			SM_V10_2
0.511	0.0233419	0.022	0.0336752	0.037	0.014	Muscle 1	Smp_136620	Glycosyl transferase	Source:UniProtKB/TrEMBL;Acc:C4Q4G9]	schistosoma_mansoni_prjea36577	Glycosyl transferase [Source:UniProtKB/TrEMBL;Acc:C4Q4G9]			SM_V10_2
0.511	0.022719	0.022	0.0327766	0.087	0.064	Muscle 1	Smp_049140	Sugar phosphate phosphatase	Source:UniProtKB/TrEMBL;Acc:A0A5K4EDV2]	schistosoma_mansoni_prjea36577	Sugar phosphate phosphatase [Source:UniProtKB/TrEMBL;Acc:A0A5K4EDV2]			SM_V10_2
0.511	0.0245474	0.022	0.0354145	0.111	0.089	Muscle 1	Smp_046870	DHC_N1 domain-containing protein	Source:UniProtKB/TrEMBL;Acc:G4VCL4]	schistosoma_mansoni_prjea36577	DHC_N1 domain-containing protein [Source:UniProtKB/TrEMBL;Acc:G4VCL4]			SM_V10_2
0.511	0.0240672	0.022	0.0347216	0.071	0.049	Muscle 1	Smp_124600	BZIP domain-containing protein	Source:UniProtKB/TrEMBL;Acc:A0A3Q0KKT4]	schistosoma_mansoni_prjea36577	BZIP domain-containing protein [Source:UniProtKB/TrEMBL;Acc:A0A3Q0KKT4]			SM_V10_2
0.511	0.0223987	0.022	0.0323145	0.026	0.004	Muscle 1	Smp_135140	Putative high voltage-activated calcium channel beta subunit 1	Source:UniProtKB/TrEMBL;Acc:A0A3Q0KMG2]	schistosoma_mansoni_prjea36577	Putative high voltage-activated calcium channel beta subunit 1 [Source:UniProtKB/TrEMBL;Acc:A0A3Q0KMG2]	CavBvar	UniProtKB Gene Name	SM_V10_1
0.511	0.0177568	0.022	0.0256177	0.122	0.1	Muscle 1	Smp_051640	Uridylate-specific endoribonuclease	Source:UniProtKB/TrEMBL;Acc:A0A3Q0KFW3]	schistosoma_mansoni_prjea36577	Uridylate-specific endoribonuclease [Source:UniProtKB/TrEMBL;Acc:A0A3Q0KFW3]			SM_V10_1
0.511	0.0249193	0.022	0.0359509	0.121	0.098	Muscle 1	Smp_196690	Nuclear lim interactor-interacting factor-related	Source:UniProtKB/TrEMBL;Acc:A0A3Q0KUF8]	schistosoma_mansoni_prjea36577	Nuclear lim interactor-interacting factor-related [Source:UniProtKB/TrEMBL;Acc:A0A3Q0KUF8]			SM_V10_1
0.511	0.0194487	0.022	0.0280585	0.15	0.128	Muscle 1	Smp_079650	Putative chromodomain helicase DNA binding protein	Source:UniProtKB/TrEMBL;Acc:A0A3Q0KIA2]	schistosoma_mansoni_prjea36577	Putative chromodomain helicase DNA binding protein [Source:UniProtKB/TrEMBL;Acc:A0A3Q0KIA2]			SM_V10_1
0.511	0.0208123	0.022	0.0300258	0.087	0.064	Muscle 1	Smp_095470	Mps one binder kinase activator-like 2 (Mob1 homolog 2) (Protein mob3)	Source:UniProtKB/TrEMBL;Acc:G4V848]	schistosoma_mansoni_prjea36577	Mps one binder kinase activator-like 2 (Mob1 homolog 2) (Protein mob3) [Source:UniProtKB/TrEMBL;Acc:G4V848]			SM_V10_1
0.511	0.019513	0.022	0.0281512	0.103	0.081	Muscle 1	Smp_060490	Putative serine-rich protein	Source:UniProtKB/TrEMBL;Acc:A0A3Q0KGL5]	schistosoma_mansoni_prjea36577	Putative serine-rich protein [Source:UniProtKB/TrEMBL;Acc:A0A3Q0KGL5]			SM_V10_1
0.511	0.0251093	0.022	0.0362251	0.422	0.407	Muscle 1	Smp_180170	Smp_180170	Smp_180170~	schistosoma_mansoni_prjea36577				SM_V10_1
0.511	0.0202026	0.022	0.0291462	0.049	0.028	Muscle 1	Smp_127310	Biogenic amine (Dopamine) receptor, putative	Source:UniProtKB/TrEMBL;Acc:G4LUJ1]	schistosoma_mansoni_prjea36577	Biogenic amine (Dopamine) receptor, putative [Source:UniProtKB/TrEMBL;Acc:G4LUJ1]			SM_V10_1
0.511	0.0210054	0.022	0.0303044	0.109	0.086	Muscle 1	Smp_210470	Putative tbc1 domain family member	Source:UniProtKB/TrEMBL;Acc:A0A3Q0KVE0]	schistosoma_mansoni_prjea36577	Putative tbc1 domain family member [Source:UniProtKB/TrEMBL;Acc:A0A3Q0KVE0]			SM_V10_1
0.511	0.0244403	0.022	0.03526	0.026	0.004	Muscle 1	Smp_126140	Alpha integrin receptor 1; Putative integrin alpha	Source:UniProtKB/TrEMBL;Acc:A0A3Q0KL07]	schistosoma_mansoni_prjea36577	Alpha integrin receptor 1; Putative integrin alpha [Source:UniProtKB/TrEMBL;Acc:A0A3Q0KL07]	alpha-Int1	UniProtKB Gene Name	SM_V10_1
0.511	0.0224309	0.022	0.032361	0.025	0.004	Muscle 1	Smp_333650	Putative transient receptor potential cation channel,subfamily m, member	Source:UniProtKB/TrEMBL;Acc:A0A5K4FCC0]	schistosoma_mansoni_prjea36577	Putative transient receptor potential cation channel,subfamily m, member [Source:UniProtKB/TrEMBL;Acc:A0A5K4FCC0]			SM_V10_1
0.511	0.0208642	0.022	0.0301007	0.047	0.025	Muscle 1	Smp_035220	Kinesin-like protein	Source:UniProtKB/TrEMBL;Acc:A0A3Q0KEE7]	schistosoma_mansoni_prjea36577	Kinesin-like protein [Source:UniProtKB/TrEMBL;Acc:A0A3Q0KEE7]			SM_V10_1
0.511	0.0181796	0.022	0.0262277	0.07	0.047	Muscle 1	Smp_004070	Carbonic anhydrase	Source:UniProtKB/TrEMBL;Acc:A0A3Q0KBP5]	schistosoma_mansoni_prjea36577	Carbonic anhydrase [Source:UniProtKB/TrEMBL;Acc:A0A3Q0KBP5]			SM_V10_1
0.511	0.0191658	0.022	0.0276505	0.089	0.066	Muscle 1	Smp_306370	non-specific serine/threonine protein kinase	Source:UniProtKB/TrEMBL;Acc:A0A5K4F4F1]	schistosoma_mansoni_prjea36577	non-specific serine/threonine protein kinase [Source:UniProtKB/TrEMBL;Acc:A0A5K4F4F1]			SM_V10_1
0.51	0.0265146	0.02	0.0382525	0.141	0.122	Muscle 1	Smp_267020	dimethylargininase	Source:UniProtKB/TrEMBL;Acc:A0A5K4F1Q9]	schistosoma_mansoni_prjea36577	dimethylargininase [Source:UniProtKB/TrEMBL;Acc:A0A5K4F1Q9]			SM_V10_Z
0.51	0.0203012	0.02	0.0292884	0.065	0.044	Muscle 1	Smp_333410	non-specific serine/threonine protein kinase	Source:UniProtKB/TrEMBL;Acc:A0A5K4FAW4]	schistosoma_mansoni_prjea36577	non-specific serine/threonine protein kinase [Source:UniProtKB/TrEMBL;Acc:A0A5K4FAW4]			SM_V10_Z
0.51	0.0129153	0.02	0.0186328	0.099	0.077	Muscle 1	Smp_243850	USP domain-containing protein	Source:UniProtKB/TrEMBL;Acc:A0A5K4F189]	schistosoma_mansoni_prjea36577	USP domain-containing protein [Source:UniProtKB/TrEMBL;Acc:A0A5K4F189]			SM_V10_Z
0.51	0.0200245	0.02	0.0288893	0.03	0.011	Muscle 1	Smp_129810	Putative rhodopsin-like orphan GPCR	Source:UniProtKB/TrEMBL;Acc:G4VS40]	schistosoma_mansoni_prjea36577	Putative rhodopsin-like orphan GPCR [Source:UniProtKB/TrEMBL;Acc:G4VS40]			SM_V10_Z
0.51	0.0179329	0.02	0.0258716	0.027	0.008	Muscle 1	Smp_323920	PH domain-containing protein	Source:UniProtKB/TrEMBL;Acc:A0A5K4F5P3]	schistosoma_mansoni_prjea36577	PH domain-containing protein [Source:UniProtKB/TrEMBL;Acc:A0A5K4F5P3]			SM_V10_Z
0.51	0.0243335	0.02	0.0351059	0.06	0.039	Muscle 1	Smp_045930	Transmembrane protein 65	Source:UniProtKB/TrEMBL;Acc:G4VPQ7]	schistosoma_mansoni_prjea36577	Transmembrane protein 65 [Source:UniProtKB/TrEMBL;Acc:G4VPQ7]			SM_V10_Z
0.51	0.0212501	0.02	0.0306575	0.055	0.036	Muscle 1	Smp_146870	VPS13_mid_rpt domain-containing protein	Source:UniProtKB/TrEMBL;Acc:A0A3Q0KP98]	schistosoma_mansoni_prjea36577	VPS13_mid_rpt domain-containing protein [Source:UniProtKB/TrEMBL;Acc:A0A3Q0KP98]			SM_V10_Z
0.51	0.0425022	0.02	0.0613178	0.294	0.286	Muscle 1	Smp_025570	diphthine methyl ester synthase	Source:UniProtKB/TrEMBL;Acc:A0A3Q0KDI0]	schistosoma_mansoni_prjea36577	diphthine methyl ester synthase [Source:UniProtKB/TrEMBL;Acc:A0A3Q0KDI0]			SM_V10_Z
0.51	0.0175528	0.02	0.0253233	0.168	0.149	Muscle 1	Smp_153720	VIR_N domain-containing protein	Source:UniProtKB/TrEMBL;Acc:A0A3Q0KQH0]	schistosoma_mansoni_prjea36577	VIR_N domain-containing protein [Source:UniProtKB/TrEMBL;Acc:A0A3Q0KQH0]			SM_V10_Z
0.51	0.0276597	0.02	0.0399045	0.448	0.438	Muscle 1	Smp_166600	Ubiquitin conjugating enzyme variant; Ubiquitin conjugating enzyme variant; Ubiquitin conjugating enzyme, putative	Source:UniProtKB/TrEMBL;Acc:Q2MK72]	schistosoma_mansoni_prjea36577	Ubiquitin conjugating enzyme variant; Ubiquitin conjugating enzyme variant; Ubiquitin conjugating enzyme, putative [Source:UniProtKB/TrEMBL;Acc:Q2MK72]			SM_V10_Z
0.51	0.0196169	0.02	0.0283012	0.048	0.028	Muscle 1	Smp_007650	Glycogen debranching enzyme	Source:UniProtKB/TrEMBL;Acc:A0A3Q0KC14]	schistosoma_mansoni_prjea36577	Glycogen debranching enzyme [Source:UniProtKB/TrEMBL;Acc:A0A3Q0KC14]			SM_V10_Z
0.51	0.0147507	0.02	0.0212808	0.089	0.069	Muscle 1	Smp_097320	PH domain-containing protein	Source:UniProtKB/TrEMBL;Acc:G4VMK5]	schistosoma_mansoni_prjea36577	PH domain-containing protein [Source:UniProtKB/TrEMBL;Acc:G4VMK5]			SM_V10_7
0.51	0.032769	0.02	0.0472757	0.184	0.165	Muscle 1	Smp_086030	Protein phosphatase 1 regulatory subunit 42	Source:UniProtKB/TrEMBL;Acc:G4LZA1]	schistosoma_mansoni_prjea36577	Protein phosphatase 1 regulatory subunit 42 [Source:UniProtKB/TrEMBL;Acc:G4LZA1]			SM_V10_6
0.51	0.0216532	0.02	0.031239	0.081	0.062	Muscle 1	Smp_172220	ER membrane protein complex subunit 2	Source:UniProtKB/TrEMBL;Acc:A0A3Q0KTC8]	schistosoma_mansoni_prjea36577	ER membrane protein complex subunit 2 [Source:UniProtKB/TrEMBL;Acc:A0A3Q0KTC8]			SM_V10_6
0.51	0.0233695	0.02	0.033715	0.155	0.136	Muscle 1	Smp_179290	Bromo domain-containing protein	Source:UniProtKB/TrEMBL;Acc:A0A3Q0KTT6]	schistosoma_mansoni_prjea36577	Bromo domain-containing protein [Source:UniProtKB/TrEMBL;Acc:A0A3Q0KTT6]			SM_V10_6
0.51	0.0228591	0.02	0.0329787	0.159	0.14	Muscle 1	Smp_155510	Store-operated calcium entry-associated regulatory factor	Source:UniProtKB/TrEMBL;Acc:A0A3Q0KQE7]	schistosoma_mansoni_prjea36577	Store-operated calcium entry-associated regulatory factor [Source:UniProtKB/TrEMBL;Acc:A0A3Q0KQE7]			SM_V10_6
0.51	0.0269456	0.02	0.0388743	0.119	0.1	Muscle 1	Smp_042080	Protein MIS12 homolog	Source:UniProtKB/TrEMBL;Acc:G4VJT0]	schistosoma_mansoni_prjea36577	Protein MIS12 homolog [Source:UniProtKB/TrEMBL;Acc:G4VJT0]			SM_V10_4
0.51	0.022468	0.02	0.0324144	0.043	0.023	Muscle 1	Smp_135540	GATA-type domain-containing protein	Source:UniProtKB/TrEMBL;Acc:G4VIR4]	schistosoma_mansoni_prjea36577	GATA-type domain-containing protein [Source:UniProtKB/TrEMBL;Acc:G4VIR4]			SM_V10_4
0.51	0.0233792	0.02	0.033729	0.027	0.007	Muscle 1	Smp_202470	Smp_202470	Source:UniProtKB/TrEMBL;Acc:A0A3Q0KUU2]	schistosoma_mansoni_prjea36577	Smp_202470 [Source:UniProtKB/TrEMBL;Acc:A0A3Q0KUU2]			SM_V10_4
0.51	0.0183598	0.02	0.0264875	0.078	0.058	Muscle 1	Smp_150120	Smp_150120	Smp_150120~	schistosoma_mansoni_prjea36577				SM_V10_4
0.51	0.0218131	0.02	0.0314696	0.043	0.023	Muscle 1	Smp_150090	Putative monocarboxylate transporter	Source:UniProtKB/TrEMBL;Acc:A0A5K4ES84]	schistosoma_mansoni_prjea36577	Putative monocarboxylate transporter [Source:UniProtKB/TrEMBL;Acc:A0A5K4ES84]			SM_V10_4
0.51	0.0225363	0.02	0.032513	0.135	0.114	Muscle 1	Smp_001180	Helicase ARIP4	Source:UniProtKB/TrEMBL;Acc:A0A3Q0KBG6]	schistosoma_mansoni_prjea36577	Helicase ARIP4 [Source:UniProtKB/TrEMBL;Acc:A0A3Q0KBG6]			SM_V10_3
0.51	0.0218862	0.02	0.0315751	0.072	0.052	Muscle 1	Smp_136780	Ubiquitin-like domain-containing protein	Source:UniProtKB/TrEMBL;Acc:A0A5K4ENI8]	schistosoma_mansoni_prjea36577	Ubiquitin-like domain-containing protein [Source:UniProtKB/TrEMBL;Acc:A0A5K4ENI8]			SM_V10_3
0.51	0.0475344	0.02	0.0685776	0.487	0.494	Muscle 1	Smp_002550	RNA-binding protein 8A	Source:UniProtKB/TrEMBL;Acc:G4VF55]	schistosoma_mansoni_prjea36577	RNA-binding protein 8A [Source:UniProtKB/TrEMBL;Acc:G4VF55]			SM_V10_3
0.51	0.0263864	0.02	0.0380676	0.092	0.072	Muscle 1	Smp_333550	Smp_333550	Smp_333550~	schistosoma_mansoni_prjea36577				SM_V10_3
0.51	0.022713	0.02	0.032768	0.101	0.082	Muscle 1	Smp_013370	Tetraspanin	Source:UniProtKB/TrEMBL;Acc:A0A3Q0KCI4]	schistosoma_mansoni_prjea36577	Tetraspanin [Source:UniProtKB/TrEMBL;Acc:A0A3Q0KCI4]			SM_V10_3
0.51	0.0172116	0.02	0.024831	0.189	0.169	Muscle 1	Smp_018760	Neutral alpha-glucosidase ab (Glucosidase II alpha subunit) (Alpha glucosidase 2),putative	Source:UniProtKB/TrEMBL;Acc:G4M039]	schistosoma_mansoni_prjea36577	Neutral alpha-glucosidase ab (Glucosidase II alpha subunit) (Alpha glucosidase 2),putative [Source:UniProtKB/TrEMBL;Acc:G4M039]			SM_V10_3
0.51	0.0171608	0.02	0.0247579	0.118	0.097	Muscle 1	Smp_340590	Phosphatidylinositol transfer protein	Source:UniProtKB/TrEMBL;Acc:A0A5K4FAB3]	schistosoma_mansoni_prjea36577	Phosphatidylinositol transfer protein [Source:UniProtKB/TrEMBL;Acc:A0A5K4FAB3]			SM_V10_3
0.51	0.0225699	0.02	0.0325615	0.033	0.013	Muscle 1	Smp_345310	HMG box domain-containing protein	Source:UniProtKB/TrEMBL;Acc:A0A5K4FDJ3]	schistosoma_mansoni_prjea36577	HMG box domain-containing protein [Source:UniProtKB/TrEMBL;Acc:A0A5K4FDJ3]			SM_V10_3
0.51	0.0197927	0.02	0.0285549	0.123	0.104	Muscle 1	Smp_063640	Putative g-protein, beta subunit	Source:UniProtKB/TrEMBL;Acc:G4VA12]	schistosoma_mansoni_prjea36577	Putative g-protein, beta subunit [Source:UniProtKB/TrEMBL;Acc:G4VA12]			SM_V10_2
0.51	0.0190111	0.02	0.0274273	0.066	0.046	Muscle 1	Smp_129670	Apoptosis stimulating of P53, putative	Source:UniProtKB/TrEMBL;Acc:A0A5K4EMI6]	schistosoma_mansoni_prjea36577	Apoptosis stimulating of P53, putative [Source:UniProtKB/TrEMBL;Acc:A0A5K4EMI6]			SM_V10_2
0.51	0.0251316	0.02	0.0362572	0.124	0.104	Muscle 1	Smp_124440	Putative glycerol kinase	Source:UniProtKB/TrEMBL;Acc:A0A3Q0KKS7]	schistosoma_mansoni_prjea36577	Putative glycerol kinase [Source:UniProtKB/TrEMBL;Acc:A0A3Q0KKS7]			SM_V10_2
0.51	0.0205648	0.02	0.0296687	0.027	0.007	Muscle 1	Smp_245680	Nephrin related	Source:UniProtKB/TrEMBL;Acc:A0A5K4F0U6]	schistosoma_mansoni_prjea36577	Nephrin related [Source:UniProtKB/TrEMBL;Acc:A0A5K4F0U6]			SM_V10_2
0.51	0.0199542	0.02	0.0287878	0.123	0.103	Muscle 1	Smp_047900	Mitogen-activated protein kinase	Source:UniProtKB/TrEMBL;Acc:A0A3Q0KFK2]	schistosoma_mansoni_prjea36577	Mitogen-activated protein kinase [Source:UniProtKB/TrEMBL;Acc:A0A3Q0KFK2]			SM_V10_2
0.51	0.0203084	0.02	0.0292988	0.025	0.005	Muscle 1	Smp_176950	RING-type domain-containing protein	Source:UniProtKB/TrEMBL;Acc:A0A3Q0KU30]	schistosoma_mansoni_prjea36577	RING-type domain-containing protein [Source:UniProtKB/TrEMBL;Acc:A0A3Q0KU30]			SM_V10_1
0.51	0.0244035	0.02	0.0352068	0.102	0.082	Muscle 1	Smp_072180	BCL domain-containing protein	Source:UniProtKB/TrEMBL;Acc:G4V9D2]	schistosoma_mansoni_prjea36577	BCL domain-containing protein [Source:UniProtKB/TrEMBL;Acc:G4V9D2]			SM_V10_1
0.51	0.0252505	0.02	0.0364288	0.122	0.103	Muscle 1	Smp_093630	Mitochondrial carrier protein-related	Source:UniProtKB/TrEMBL;Acc:G4V9Q6]	schistosoma_mansoni_prjea36577	Mitochondrial carrier protein-related [Source:UniProtKB/TrEMBL;Acc:G4V9Q6]			SM_V10_1
0.51	0.0203955	0.02	0.0294246	0.045	0.024	Muscle 1	Smp_170290	Neuronal differentiation protein	Source:UniProtKB/TrEMBL;Acc:G4V8A2]	schistosoma_mansoni_prjea36577	Neuronal differentiation protein [Source:UniProtKB/TrEMBL;Acc:G4V8A2]			SM_V10_1
0.51	0.0318427	0.02	0.0459393	0.239	0.224	Muscle 1	Smp_213790	Cysteine protease	Source:UniProtKB/TrEMBL;Acc:A0A5K4F0K1]	schistosoma_mansoni_prjea36577	Cysteine protease [Source:UniProtKB/TrEMBL;Acc:A0A5K4F0K1]			SM_V10_1
0.51	0.0255888	0.02	0.0369168	0.159	0.141	Muscle 1	Smp_341860	Ribosomal_L7Ae domain-containing protein	Source:UniProtKB/TrEMBL;Acc:A0A5K4FCA0]	schistosoma_mansoni_prjea36577	Ribosomal_L7Ae domain-containing protein [Source:UniProtKB/TrEMBL;Acc:A0A5K4FCA0]			SM_V10_1
0.51	0.0175356	0.02	0.0252985	0.076	0.056	Muscle 1	Smp_007210	Putative rab6 gtpase activating protein, gapcena (Rabgap1 protein)	Source:UniProtKB/TrEMBL;Acc:A0A5K4E925]	schistosoma_mansoni_prjea36577	Putative rab6 gtpase activating protein, gapcena (Rabgap1 protein) [Source:UniProtKB/TrEMBL;Acc:A0A5K4E925]			SM_V10_1
0.51	0.0275448	0.02	0.0397388	0.135	0.116	Muscle 1	Smp_033620	Transmembrane protein	Source:UniProtKB/TrEMBL;Acc:G4LVB1]	schistosoma_mansoni_prjea36577	Transmembrane protein [Source:UniProtKB/TrEMBL;Acc:G4LVB1]			SM_V10_1
0.51	0.0229157	0.02	0.0330604	0.024	0.005	Muscle 1	Smp_012920	G_PROTEIN_RECEP_F1_2 domain-containing protein	Source:UniProtKB/TrEMBL;Acc:A0A3Q0KCG8]	schistosoma_mansoni_prjea36577	G_PROTEIN_RECEP_F1_2 domain-containing protein [Source:UniProtKB/TrEMBL;Acc:A0A3Q0KCG8]			SM_V10_1
0.51	0.0203778	0.02	0.029399	0.067	0.046	Muscle 1	Smp_093220	ANK_REP_REGION domain-containing protein	Source:UniProtKB/TrEMBL;Acc:A0A3Q0KJ74]	schistosoma_mansoni_prjea36577	ANK_REP_REGION domain-containing protein [Source:UniProtKB/TrEMBL;Acc:A0A3Q0KJ74]			SM_V10_1
0.51	0.0183157	0.02	0.026424	0.154	0.133	Muscle 1	Smp_019920	Smp_019920	Smp_019920~	schistosoma_mansoni_prjea36577				SM_V10_1
0.51	0.0237194	0.02	0.0342199	0.054	0.035	Muscle 1	Smp_310240	Smp_310240	Smp_310240~	schistosoma_mansoni_prjea36577				SM_V10_1
0.51	0.0187598	0.02	0.0270646	0.198	0.178	Muscle 1	Smp_035470	Dolichyl-diphosphooligosaccharide--protein glycosyltransferase 48 kDa subunit	Source:UniProtKB/TrEMBL;Acc:G4V7R9]	schistosoma_mansoni_prjea36577	Dolichyl-diphosphooligosaccharide--protein glycosyltransferase 48 kDa subunit [Source:UniProtKB/TrEMBL;Acc:G4V7R9]			SM_V10_1
0.51	0.0311818	0.02	0.0449858	0.232	0.214	Muscle 1	Smp_073600	Putative platelet-activating factor acetylhydrolase ib	Source:UniProtKB/TrEMBL;Acc:A0A3Q0KHP9]	schistosoma_mansoni_prjea36577	Putative platelet-activating factor acetylhydrolase ib [Source:UniProtKB/TrEMBL;Acc:A0A3Q0KHP9]			SM_V10_1
0.51	0.0199763	0.02	0.0288197	0.127	0.107	Muscle 1	Smp_164210	Synaptosomal-associated protein	Source:UniProtKB/TrEMBL;Acc:A0A3Q0KRU9]	schistosoma_mansoni_prjea36577	Synaptosomal-associated protein [Source:UniProtKB/TrEMBL;Acc:A0A3Q0KRU9]			SM_V10_1
0.49	0.00264435	0.02	0.00381499	0.367	0.402	Muscle 1	Smp_074950	RWD domain-containing protein	Source:UniProtKB/TrEMBL;Acc:G4VH13]	schistosoma_mansoni_prjea36577	RWD domain-containing protein [Source:UniProtKB/TrEMBL;Acc:G4VH13]			SM_V10_3
0.509	0.0158915	0.018	0.0229266	0.029	0.012	Muscle 1	Smp_146250	alpha-L-fucosidase	Source:UniProtKB/TrEMBL;Acc:A0A3Q0KP50]	schistosoma_mansoni_prjea36577	alpha-L-fucosidase [Source:UniProtKB/TrEMBL;Acc:A0A3Q0KP50]			SM_V10_Z
0.509	0.0174612	0.018	0.0251912	0.042	0.024	Muscle 1	Smp_076030	Putative transducer of erbb2 (Tob)	Source:UniProtKB/TrEMBL;Acc:G4VSU0]	schistosoma_mansoni_prjea36577	Putative transducer of erbb2 (Tob) [Source:UniProtKB/TrEMBL;Acc:G4VSU0]			SM_V10_Z
0.509	0.0137626	0.018	0.0198552	0.065	0.046	Muscle 1	Smp_243910	Transmembrane 9 superfamily member	Source:UniProtKB/TrEMBL;Acc:A0A5K4F0B1]	schistosoma_mansoni_prjea36577	Transmembrane 9 superfamily member [Source:UniProtKB/TrEMBL;Acc:A0A5K4F0B1]			SM_V10_Z
0.509	0.017714	0.018	0.0255559	0.032	0.015	Muscle 1	Smp_244010	protein kinase C	Source:UniProtKB/TrEMBL;Acc:A0A5K4F035]	schistosoma_mansoni_prjea36577	protein kinase C [Source:UniProtKB/TrEMBL;Acc:A0A5K4F035]			SM_V10_Z
0.509	0.0160268	0.018	0.0231217	0.069	0.051	Muscle 1	Smp_304370	non-specific serine/threonine protein kinase	Source:UniProtKB/TrEMBL;Acc:A0A5K4F2H9]	schistosoma_mansoni_prjea36577	non-specific serine/threonine protein kinase [Source:UniProtKB/TrEMBL;Acc:A0A5K4F2H9]			SM_V10_Z
0.509	0.0182493	0.018	0.0263282	0.028	0.009	Muscle 1	Smp_176540	Putative cadherin	Source:UniProtKB/TrEMBL;Acc:A0A3Q0KTJ1]	schistosoma_mansoni_prjea36577	Putative cadherin [Source:UniProtKB/TrEMBL;Acc:A0A3Q0KTJ1]			SM_V10_Z
0.509	0.0195311	0.018	0.0281774	0.053	0.034	Muscle 1	Smp_046130	Putative alpha-actinin	Source:UniProtKB/TrEMBL;Acc:A0A3Q0KFD5]	schistosoma_mansoni_prjea36577	Putative alpha-actinin [Source:UniProtKB/TrEMBL;Acc:A0A3Q0KFD5]			SM_V10_Z
0.509	0.0179809	0.018	0.025941	0.018	0.001	Muscle 1	Smp_131980	G_PROTEIN_RECEP_F1_2 domain-containing protein	Source:UniProtKB/TrEMBL;Acc:A0A3Q0KLV1]	schistosoma_mansoni_prjea36577	G_PROTEIN_RECEP_F1_2 domain-containing protein [Source:UniProtKB/TrEMBL;Acc:A0A3Q0KLV1]			SM_V10_Z
0.509	0.0227041	0.018	0.0327551	0.071	0.053	Muscle 1	Smp_340310	alpha-1,2-Mannosidase	Source:UniProtKB/TrEMBL;Acc:A0A5K4FDY5]	schistosoma_mansoni_prjea36577	alpha-1,2-Mannosidase [Source:UniProtKB/TrEMBL;Acc:A0A5K4FDY5]			SM_V10_Z
0.509	0.00375839	0.018	0.00542222	0.077	0.057	Muscle 1	Smp_153640	PDEase domain-containing protein	Source:UniProtKB/TrEMBL;Acc:A0A5K4ESG3]	schistosoma_mansoni_prjea36577	PDEase domain-containing protein [Source:UniProtKB/TrEMBL;Acc:A0A5K4ESG3]	PDE7var	UniProtKB Gene Name	SM_V10_Z
0.509	0.0348955	0.018	0.0503435	0.199	0.185	Muscle 1	Smp_333040	28S ribosomal protein S9, mitochondrial	Source:UniProtKB/TrEMBL;Acc:A0A5K4F8E7]	schistosoma_mansoni_prjea36577	28S ribosomal protein S9, mitochondrial [Source:UniProtKB/TrEMBL;Acc:A0A5K4F8E7]			SM_V10_Z
0.509	0.0196051	0.018	0.0282842	0.022	0.003	Muscle 1	Smp_169150	Transient receptor potential channel,putative	Source:UniProtKB/TrEMBL;Acc:A0A3Q0KSH8]	schistosoma_mansoni_prjea36577	Transient receptor potential channel,putative [Source:UniProtKB/TrEMBL;Acc:A0A3Q0KSH8]			SM_V10_Z
0.509	0.0207181	0.018	0.0298899	0.282	0.266	Muscle 1	Smp_349130	MICOS complex subunit MIC13	Source:UniProtKB/TrEMBL;Acc:Q27260]	schistosoma_mansoni_prjea36577	MICOS complex subunit MIC13 [Source:UniProtKB/TrEMBL;Acc:Q27260]			SM_V10_Z
0.509	0.0186001	0.018	0.0268342	0.03	0.012	Muscle 1	Smp_343310	Tensin-1	Source:UniProtKB/TrEMBL;Acc:A0A5K4FF32]	schistosoma_mansoni_prjea36577	Tensin-1 [Source:UniProtKB/TrEMBL;Acc:A0A5K4FF32]			SM_V10_7
0.509	0.0197357	0.018	0.0284726	0.029	0.01	Muscle 1	Smp_125080	Mername-AA217 hypothetical peptidase (M14 family)	Source:UniProtKB/TrEMBL;Acc:A0A3Q0KKU3]	schistosoma_mansoni_prjea36577	Mername-AA217 hypothetical peptidase (M14 family) [Source:UniProtKB/TrEMBL;Acc:A0A3Q0KKU3]			SM_V10_7
0.509	0.0156841	0.018	0.0226274	0.597	0.596	Muscle 1	Smp_134510	ATPase inhibitor	Source:UniProtKB/TrEMBL;Acc:G4VN13]	schistosoma_mansoni_prjea36577	ATPase inhibitor [Source:UniProtKB/TrEMBL;Acc:G4VN13]			SM_V10_7
0.509	0.0223608	0.018	0.0322599	0.116	0.098	Muscle 1	Smp_202980	Smp_202980	Source:UniProtKB/TrEMBL;Acc:G4VLY5]	schistosoma_mansoni_prjea36577	Smp_202980 [Source:UniProtKB/TrEMBL;Acc:G4VLY5]			SM_V10_6
0.509	0.0422281	0.018	0.0609223	0.333	0.328	Muscle 1	Smp_123070	Ribonuclease P protein component 4	Source:UniProtKB/TrEMBL;Acc:G4VLF9]	schistosoma_mansoni_prjea36577	Ribonuclease P protein component 4 [Source:UniProtKB/TrEMBL;Acc:G4VLF9]			SM_V10_6
0.509	0.0413452	0.018	0.0596485	0.49	0.497	Muscle 1	Smp_154530	ATP synthase subunit b	Source:UniProtKB/TrEMBL;Acc:G4VJX8]	schistosoma_mansoni_prjea36577	ATP synthase subunit b [Source:UniProtKB/TrEMBL;Acc:G4VJX8]			SM_V10_5
0.509	0.0178093	0.018	0.0256934	0.022	0.004	Muscle 1	Smp_266920	Junctophilin-1	Source:UniProtKB/TrEMBL;Acc:A0A5K4F4Q1]	schistosoma_mansoni_prjea36577	Junctophilin-1 [Source:UniProtKB/TrEMBL;Acc:A0A5K4F4Q1]			SM_V10_5
0.509	0.015759	0.018	0.0227354	0.083	0.065	Muscle 1	Smp_151050	MATH domain-containing protein	Source:UniProtKB/TrEMBL;Acc:A0A3Q0KPW3]	schistosoma_mansoni_prjea36577	MATH domain-containing protein [Source:UniProtKB/TrEMBL;Acc:A0A3Q0KPW3]			SM_V10_4
0.509	0.0184317	0.018	0.0265913	0.042	0.024	Muscle 1	Smp_027400	Tyrosine-protein kinase	Source:UniProtKB/TrEMBL;Acc:G4VHA4]	schistosoma_mansoni_prjea36577	Tyrosine-protein kinase [Source:UniProtKB/TrEMBL;Acc:G4VHA4]			SM_V10_4
0.509	0.0234572	0.018	0.0338416	0.126	0.109	Muscle 1	Smp_095680	Zinc finger protein, putative	Source:UniProtKB/TrEMBL;Acc:G4M0Z5]	schistosoma_mansoni_prjea36577	Zinc finger protein, putative [Source:UniProtKB/TrEMBL;Acc:G4M0Z5]			SM_V10_4
0.509	0.0177447	0.018	0.0256003	0.052	0.034	Muscle 1	Smp_009070	Putative zinc finger protein	Source:UniProtKB/TrEMBL;Acc:A0A3Q0KC57]	schistosoma_mansoni_prjea36577	Putative zinc finger protein [Source:UniProtKB/TrEMBL;Acc:A0A3Q0KC57]			SM_V10_4
0.509	0.0175472	0.018	0.0253153	0.023	0.005	Muscle 1	Smp_334140	Ras-associating domain-containing protein	Source:UniProtKB/TrEMBL;Acc:A0A5K4FAD1]	schistosoma_mansoni_prjea36577	Ras-associating domain-containing protein [Source:UniProtKB/TrEMBL;Acc:A0A5K4FAD1]			SM_V10_4
0.509	0.0148613	0.018	0.0214403	0.049	0.031	Muscle 1	Smp_036020	Ig-like domain-containing protein	Source:UniProtKB/TrEMBL;Acc:A0A5K4ECL2]	schistosoma_mansoni_prjea36577	Ig-like domain-containing protein [Source:UniProtKB/TrEMBL;Acc:A0A5K4ECL2]			SM_V10_4
0.509	0.0175423	0.018	0.0253081	0.074	0.057	Muscle 1	Smp_150680	tryptophan--tRNA ligase	Source:UniProtKB/TrEMBL;Acc:G4LXR8]	schistosoma_mansoni_prjea36577	tryptophan--tRNA ligase [Source:UniProtKB/TrEMBL;Acc:G4LXR8]			SM_V10_4
0.509	0.0203126	0.018	0.0293049	0.065	0.047	Muscle 1	Smp_122680	Putative oligophrenin	Source:UniProtKB/TrEMBL;Acc:A0A3Q0KKG2]	schistosoma_mansoni_prjea36577	Putative oligophrenin [Source:UniProtKB/TrEMBL;Acc:A0A3Q0KKG2]			SM_V10_3
0.509	0.0206907	0.018	0.0298504	0.099	0.08	Muscle 1	Smp_123490	Nicotinamide-nucleotide adenylyltransferase	Source:UniProtKB/TrEMBL;Acc:A0A3Q0KKL9]	schistosoma_mansoni_prjea36577	Nicotinamide-nucleotide adenylyltransferase [Source:UniProtKB/TrEMBL;Acc:A0A3Q0KKL9]			SM_V10_3
0.509	0.0188519	0.018	0.0271975	0.079	0.06	Muscle 1	Smp_308420	Smp_308420	Smp_308420~	schistosoma_mansoni_prjea36577				SM_V10_3
0.509	0.0199033	0.018	0.0287143	0.019	0	Muscle 1	Smp_004440	NXPE family member 3-like	Source:UniProtKB/TrEMBL;Acc:A0A3Q0KBR3]	schistosoma_mansoni_prjea36577	NXPE family member 3-like [Source:UniProtKB/TrEMBL;Acc:A0A3Q0KBR3]			SM_V10_3
0.509	0.0155561	0.018	0.0224427	0.057	0.039	Muscle 1	Smp_159990	Voltage-dependent L-type calcium channel subunit alpha	Source:UniProtKB/TrEMBL;Acc:A0A3Q0KR84]	schistosoma_mansoni_prjea36577	Voltage-dependent L-type calcium channel subunit alpha [Source:UniProtKB/TrEMBL;Acc:A0A3Q0KR84]			SM_V10_3
0.509	0.0188078	0.018	0.027134	0.018	0.001	Muscle 1	Smp_350090	Amine GPCR, putative	Source:UniProtKB/TrEMBL;Acc:A0A3Q0KK97]	schistosoma_mansoni_prjea36577	Amine GPCR, putative [Source:UniProtKB/TrEMBL;Acc:A0A3Q0KK97]			SM_V10_3
0.509	0.0161225	0.018	0.0232598	0.072	0.054	Muscle 1	Smp_170450	Sodium/potassium/calcium exchanger 4	Source:UniProtKB/TrEMBL;Acc:G4VDQ6]	schistosoma_mansoni_prjea36577	Sodium/potassium/calcium exchanger 4 [Source:UniProtKB/TrEMBL;Acc:G4VDQ6]			SM_V10_2
0.509	0.0260976	0.018	0.0376508	0.196	0.181	Muscle 1	Smp_062260	uridine/cytidine kinase	Source:UniProtKB/TrEMBL;Acc:G4LVP0]	schistosoma_mansoni_prjea36577	uridine/cytidine kinase [Source:UniProtKB/TrEMBL;Acc:G4LVP0]			SM_V10_2
0.509	0.0193705	0.018	0.0279458	0.035	0.016	Muscle 1	Smp_245850	G_PROTEIN_RECEP_F1_2 domain-containing protein	Source:UniProtKB/TrEMBL;Acc:A0A5K4F2A2]	schistosoma_mansoni_prjea36577	G_PROTEIN_RECEP_F1_2 domain-containing protein [Source:UniProtKB/TrEMBL;Acc:A0A5K4F2A2]			SM_V10_2
0.509	0.0212094	0.018	0.0305987	0.075	0.057	Muscle 1	Smp_017290	Signal recognition particle receptor subunit beta	Source:UniProtKB/TrEMBL;Acc:A0A5K4EA31]	schistosoma_mansoni_prjea36577	Signal recognition particle receptor subunit beta [Source:UniProtKB/TrEMBL;Acc:A0A5K4EA31]			SM_V10_2
0.509	0.0167822	0.018	0.0242115	0.049	0.032	Muscle 1	Smp_001420	Gh regulated tbc protein-1, putative	Source:UniProtKB/TrEMBL;Acc:A0A3Q0KBH2]	schistosoma_mansoni_prjea36577	Gh regulated tbc protein-1, putative [Source:UniProtKB/TrEMBL;Acc:A0A3Q0KBH2]			SM_V10_2
0.509	0.0171251	0.018	0.0247063	0.04	0.022	Muscle 1	Smp_332710	Cyclic nucleotide-binding domain-containing protein	Source:UniProtKB/TrEMBL;Acc:A0A5K4FAL2]	schistosoma_mansoni_prjea36577	Cyclic nucleotide-binding domain-containing protein [Source:UniProtKB/TrEMBL;Acc:A0A5K4FAL2]			SM_V10_1
0.509	0.0206643	0.018	0.0298123	0.023	0.006	Muscle 1	Smp_161500	Rhodopsin-like orphan GPCR, putative	Source:UniProtKB/TrEMBL;Acc:A0A3Q0KR98]	schistosoma_mansoni_prjea36577	Rhodopsin-like orphan GPCR, putative [Source:UniProtKB/TrEMBL;Acc:A0A3Q0KR98]			SM_V10_1
0.509	0.00840682	0.018	0.0121285	0.067	0.049	Muscle 1	Smp_154730	Rna-binding protein musashi-related	Source:UniProtKB/TrEMBL;Acc:A0A5K4ET69]	schistosoma_mansoni_prjea36577	Rna-binding protein musashi-related [Source:UniProtKB/TrEMBL;Acc:A0A5K4ET69]			SM_V10_1
0.509	0.0179369	0.018	0.0258775	0.059	0.04	Muscle 1	Smp_036180	Diacylglycerol kinase	Source:UniProtKB/TrEMBL;Acc:G4V6E6]	schistosoma_mansoni_prjea36577	Diacylglycerol kinase [Source:UniProtKB/TrEMBL;Acc:G4V6E6]			SM_V10_1
0.509	0.0131704	0.018	0.0190009	0.051	0.033	Muscle 1	Smp_337580	MAGUK p55 subfamily member 6-like	Source:UniProtKB/TrEMBL;Acc:A0A5K4FDP7]	schistosoma_mansoni_prjea36577	MAGUK p55 subfamily member 6-like [Source:UniProtKB/TrEMBL;Acc:A0A5K4FDP7]			SM_V10_1
0.509	0.0171651	0.018	0.024764	0.057	0.039	Muscle 1	Smp_210770	Putative vacuolar protein sorting 26, vps26	Source:UniProtKB/TrEMBL;Acc:A0A3Q0KV94]	schistosoma_mansoni_prjea36577	Putative vacuolar protein sorting 26, vps26 [Source:UniProtKB/TrEMBL;Acc:A0A3Q0KV94]			SM_V10_1
0.509	0.0233484	0.018	0.0336847	0.03	0.012	Muscle 1	Smp_081250	Putative voltage-gated potassium channel	Source:UniProtKB/TrEMBL;Acc:G4V8N9]	schistosoma_mansoni_prjea36577	Putative voltage-gated potassium channel [Source:UniProtKB/TrEMBL;Acc:G4V8N9]			SM_V10_1
0.509	0.0150429	0.018	0.0217023	0.073	0.054	Muscle 1	Smp_150750	Centriolin	Source:UniProtKB/TrEMBL;Acc:A0A3Q0KPU8]	schistosoma_mansoni_prjea36577	Centriolin [Source:UniProtKB/TrEMBL;Acc:A0A3Q0KPU8]			SM_V10_1
0.509	0.0130344	0.018	0.0188047	0.05	0.032	Muscle 1	Smp_079420	Putative ank repeat-containing	Source:UniProtKB/TrEMBL;Acc:G4V795]	schistosoma_mansoni_prjea36577	Putative ank repeat-containing [Source:UniProtKB/TrEMBL;Acc:G4V795]			SM_V10_1
0.509	0.0174615	0.018	0.0251917	0.035	0.018	Muscle 1	Smp_124240	Putative sodium/potassium-dependent atpase beta subunit; Sodium/potassium ATPase1 beta subunit	Source:UniProtKB/TrEMBL;Acc:A0A3Q0KKR2]	schistosoma_mansoni_prjea36577	Putative sodium/potassium-dependent atpase beta subunit; Sodium/potassium ATPase1 beta subunit [Source:UniProtKB/TrEMBL;Acc:A0A3Q0KKR2]			SM_V10_1
0.491	0.00054185	0.018	0.00078173	0.344	0.371	Muscle 1	Smp_071640	Putative arginine/serine-rich splicing factor	Source:UniProtKB/TrEMBL;Acc:G4VRU2]	schistosoma_mansoni_prjea36577	Putative arginine/serine-rich splicing factor [Source:UniProtKB/TrEMBL;Acc:G4VRU2]			SM_V10_Z
0.508	0.0165753	0.016	0.0239131	0.12	0.104	Muscle 1	Smp_205840	Nudix hydrolase domain-containing protein	Source:UniProtKB/TrEMBL;Acc:A0A5K4EZL4]	schistosoma_mansoni_prjea36577	Nudix hydrolase domain-containing protein [Source:UniProtKB/TrEMBL;Acc:A0A5K4EZL4]			SM_V10_Z
0.508	0.0168466	0.016	0.0243045	0.063	0.046	Muscle 1	Smp_176580	Serine/threonine kinase	Source:UniProtKB/TrEMBL;Acc:A0A5K4EWT7]	schistosoma_mansoni_prjea36577	Serine/threonine kinase [Source:UniProtKB/TrEMBL;Acc:A0A5K4EWT7]			SM_V10_Z
0.508	0.0141969	0.016	0.0204819	0.031	0.015	Muscle 1	Smp_244320	Serine/threonine-protein kinase DDB_G0282963	Source:UniProtKB/TrEMBL;Acc:A0A5K4F1P6]	schistosoma_mansoni_prjea36577	Serine/threonine-protein kinase DDB_G0282963 [Source:UniProtKB/TrEMBL;Acc:A0A5K4F1P6]			SM_V10_Z
0.508	0.0215357	0.016	0.0310694	0.282	0.27	Muscle 1	Smp_046020	Protein phosphatase 1 regulatory subunit 7	Source:UniProtKB/TrEMBL;Acc:G4VPR7]	schistosoma_mansoni_prjea36577	Protein phosphatase 1 regulatory subunit 7 [Source:UniProtKB/TrEMBL;Acc:G4VPR7]			SM_V10_Z
0.508	0.0250411	0.016	0.0361267	0.096	0.081	Muscle 1	Smp_323040	Bladder cancer-associated protein	Source:UniProtKB/TrEMBL;Acc:A0A146MGI0]	schistosoma_mansoni_prjea36577	Bladder cancer-associated protein [Source:UniProtKB/TrEMBL;Acc:A0A146MGI0]			SM_V10_Z
0.508	0.0254917	0.016	0.0367767	0.149	0.134	Muscle 1	Smp_210540	Cysteine-rich PDZ-binding protein	Source:UniProtKB/TrEMBL;Acc:A0A3Q0KVA2]	schistosoma_mansoni_prjea36577	Cysteine-rich PDZ-binding protein [Source:UniProtKB/TrEMBL;Acc:A0A3Q0KVA2]			SM_V10_Z
0.508	0.0160952	0.016	0.0232205	0.016	0	Muscle 1	Smp_342810	Smp_342810	Smp_342810~	schistosoma_mansoni_prjea36577				SM_V10_Z
0.508	0.0168739	0.016	0.0243439	0.039	0.022	Muscle 1	Smp_244860	TLC domain-containing protein	Source:UniProtKB/TrEMBL;Acc:A0A5K4F1J5]	schistosoma_mansoni_prjea36577	TLC domain-containing protein [Source:UniProtKB/TrEMBL;Acc:A0A5K4F1J5]			SM_V10_Z
0.508	0.0328711	0.016	0.047423	0.374	0.369	Muscle 1	Smp_019750	ATP synthase subunit d, mitochondrial	Source:UniProtKB/TrEMBL;Acc:G4LYX7]	schistosoma_mansoni_prjea36577	ATP synthase subunit d, mitochondrial [Source:UniProtKB/TrEMBL;Acc:G4LYX7]			SM_V10_Z
0.508	0.00442514	0.016	0.00638412	0.094	0.076	Muscle 1	Smp_019640	Calcyphosine/tpp, putative	Source:UniProtKB/TrEMBL;Acc:C4Q2F2]	schistosoma_mansoni_prjea36577	Calcyphosine/tpp, putative [Source:UniProtKB/TrEMBL;Acc:C4Q2F2]			SM_V10_Z
0.508	0.016224	0.016	0.0234062	0.021	0.006	Muscle 1	Smp_141810	PH domain-containing protein	Source:UniProtKB/TrEMBL;Acc:A0A3Q0KNF7]	schistosoma_mansoni_prjea36577	PH domain-containing protein [Source:UniProtKB/TrEMBL;Acc:A0A3Q0KNF7]			SM_V10_Z
0.508	0.0191128	0.016	0.0275739	0.075	0.058	Muscle 1	Smp_245260	Methionine aminopeptidase	Source:UniProtKB/TrEMBL;Acc:A0A5K4F1Q3]	schistosoma_mansoni_prjea36577	Methionine aminopeptidase [Source:UniProtKB/TrEMBL;Acc:A0A5K4F1Q3]			SM_V10_Z
0.508	0.0148922	0.016	0.0214849	0.039	0.023	Muscle 1	Smp_171600	protein-tyrosine-phosphatase	Source:UniProtKB/TrEMBL;Acc:A0A3Q0KT84]	schistosoma_mansoni_prjea36577	protein-tyrosine-phosphatase [Source:UniProtKB/TrEMBL;Acc:A0A3Q0KT84]			SM_V10_Z
0.508	0.0131204	0.016	0.0189288	0.125	0.11	Muscle 1	Smp_164820	Smp_164820	Smp_164820~	schistosoma_mansoni_prjea36577				SM_V10_Z
0.508	0.0123237	0.016	0.0177793	0.067	0.052	Muscle 1	Smp_169480	BAH domain-containing protein	Source:UniProtKB/TrEMBL;Acc:A0A5K4F5G8]	schistosoma_mansoni_prjea36577	BAH domain-containing protein [Source:UniProtKB/TrEMBL;Acc:A0A5K4F5G8]			SM_V10_Z
0.508	0.0160284	0.016	0.0231241	0.042	0.026	Muscle 1	Smp_334980	Rap guanine nucleotide exchange factor 4	Source:UniProtKB/TrEMBL;Acc:A0A5K4F996]	schistosoma_mansoni_prjea36577	Rap guanine nucleotide exchange factor 4 [Source:UniProtKB/TrEMBL;Acc:A0A5K4F996]			SM_V10_Z
0.508	0.0169531	0.016	0.0244582	0.25	0.235	Muscle 1	Smp_015850	RNA-binding protein Luc7-like 2	Source:UniProtKB/TrEMBL;Acc:G4VSN5]	schistosoma_mansoni_prjea36577	RNA-binding protein Luc7-like 2 [Source:UniProtKB/TrEMBL;Acc:G4VSN5]			SM_V10_Z
0.508	0.0151949	0.016	0.0219216	0.019	0.003	Muscle 1	Smp_348730	Smp_348730	Smp_348730~	schistosoma_mansoni_prjea36577				SM_V10_WSR
0.508	0.0108786	0.016	0.0156945	0.074	0.058	Muscle 1	Smp_125160	Frizzled domain-containing protein	Source:UniProtKB/TrEMBL;Acc:A0A3Q0KKV2]	schistosoma_mansoni_prjea36577	Frizzled domain-containing protein [Source:UniProtKB/TrEMBL;Acc:A0A3Q0KKV2]			SM_V10_7
0.508	0.0156151	0.016	0.0225278	0.046	0.031	Muscle 1	Smp_041370	ZP domain-containing protein	Source:UniProtKB/TrEMBL;Acc:A0A3Q0KEU8]	schistosoma_mansoni_prjea36577	ZP domain-containing protein [Source:UniProtKB/TrEMBL;Acc:A0A3Q0KEU8]			SM_V10_7
0.508	0.0153267	0.016	0.0221118	0.058	0.042	Muscle 1	Smp_010620	DUF1907 domain-containing protein	Source:UniProtKB/TrEMBL;Acc:A0A3Q0KC96]	schistosoma_mansoni_prjea36577	DUF1907 domain-containing protein [Source:UniProtKB/TrEMBL;Acc:A0A3Q0KC96]			SM_V10_7
0.508	0.0164025	0.016	0.0236638	0.09	0.075	Muscle 1	Smp_318120	AAA domain-containing protein	Source:UniProtKB/TrEMBL;Acc:A0A5K4F6D3]	schistosoma_mansoni_prjea36577	AAA domain-containing protein [Source:UniProtKB/TrEMBL;Acc:A0A5K4F6D3]			SM_V10_7
0.508	0.0167526	0.016	0.024169	0.051	0.036	Muscle 1	Smp_104310	Rab11, putative	Source:UniProtKB/TrEMBL;Acc:G4M0X0]	schistosoma_mansoni_prjea36577	Rab11, putative [Source:UniProtKB/TrEMBL;Acc:G4M0X0]			SM_V10_7
0.508	0.0130691	0.016	0.0188547	0.208	0.193	Muscle 1	Smp_154250	Putative unkempt protein	Source:UniProtKB/TrEMBL;Acc:A0A3Q0KQD0]	schistosoma_mansoni_prjea36577	Putative unkempt protein [Source:UniProtKB/TrEMBL;Acc:A0A3Q0KQD0]			SM_V10_6
0.508	0.0182077	0.016	0.0262681	0.106	0.088	Muscle 1	Smp_091730	Putative sorting nexin	Source:UniProtKB/TrEMBL;Acc:G4VLM8]	schistosoma_mansoni_prjea36577	Putative sorting nexin [Source:UniProtKB/TrEMBL;Acc:G4VLM8]			SM_V10_6
0.508	0.0143832	0.016	0.0207506	0.043	0.028	Muscle 1	Smp_143690	Feline leukemia virus subgroup C receptor-related	Source:UniProtKB/TrEMBL;Acc:A0A3Q0KNQ1]	schistosoma_mansoni_prjea36577	Feline leukemia virus subgroup C receptor-related [Source:UniProtKB/TrEMBL;Acc:A0A3Q0KNQ1]			SM_V10_5
0.508	0.0176384	0.016	0.0254468	0.083	0.067	Muscle 1	Smp_058140	Protein-L-isoaspartate O-methyltransferase	Source:UniProtKB/TrEMBL;Acc:G4VK45]	schistosoma_mansoni_prjea36577	Protein-L-isoaspartate O-methyltransferase [Source:UniProtKB/TrEMBL;Acc:G4VK45]			SM_V10_5
0.508	0.00565641	0.016	0.00816047	0.152	0.136	Muscle 1	Smp_136240	Putative vesicle-associated membrane protein (Vamp)	Source:UniProtKB/TrEMBL;Acc:G4VKP4]	schistosoma_mansoni_prjea36577	Putative vesicle-associated membrane protein (Vamp) [Source:UniProtKB/TrEMBL;Acc:G4VKP4]			SM_V10_5
0.508	0.0207826	0.016	0.0299829	0.099	0.083	Muscle 1	Smp_314320	GST N-terminal domain-containing protein	Source:UniProtKB/TrEMBL;Acc:A0A5K4F3L7]	schistosoma_mansoni_prjea36577	GST N-terminal domain-containing protein [Source:UniProtKB/TrEMBL;Acc:A0A5K4F3L7]			SM_V10_5
0.508	0.0160371	0.016	0.0231366	0.048	0.032	Muscle 1	Smp_267010	Ig-like domain-containing protein	Source:UniProtKB/TrEMBL;Acc:A0A5K4F4R1]	schistosoma_mansoni_prjea36577	Ig-like domain-containing protein [Source:UniProtKB/TrEMBL;Acc:A0A5K4F4R1]			SM_V10_4
0.508	0.0126477	0.016	0.0182468	0.06	0.043	Muscle 1	Smp_055130	Putative zinc finger protein	Source:UniProtKB/TrEMBL;Acc:G4VH72]	schistosoma_mansoni_prjea36577	Putative zinc finger protein [Source:UniProtKB/TrEMBL;Acc:G4VH72]			SM_V10_4
0.508	0.0175079	0.016	0.0252586	0.13	0.113	Muscle 1	Smp_341800	Ras suppressor protein 1	Source:UniProtKB/TrEMBL;Acc:A0A5K4FEG8]	schistosoma_mansoni_prjea36577	Ras suppressor protein 1 [Source:UniProtKB/TrEMBL;Acc:A0A5K4FEG8]			SM_V10_4
0.508	0.00751851	0.016	0.0108469	0.072	0.055	Muscle 1	Smp_043210	Putative tetraspanin	Source:UniProtKB/TrEMBL;Acc:A0A3Q0KF36]	schistosoma_mansoni_prjea36577	Putative tetraspanin [Source:UniProtKB/TrEMBL;Acc:A0A3Q0KF36]			SM_V10_4
0.508	0.0124883	0.016	0.0180168	0.052	0.036	Muscle 1	Smp_313210	BTB domain-containing protein	Source:UniProtKB/TrEMBL;Acc:A0A5K4F581]	schistosoma_mansoni_prjea36577	BTB domain-containing protein [Source:UniProtKB/TrEMBL;Acc:A0A5K4F581]			SM_V10_4
0.508	0.0170691	0.016	0.0246255	0.13	0.115	Muscle 1	Smp_079000	Vacuolar assembly/sorting protein D1D2-like protein	Source:UniProtKB/TrEMBL;Acc:Q15EU1]	schistosoma_mansoni_prjea36577	Vacuolar assembly/sorting protein D1D2-like protein [Source:UniProtKB/TrEMBL;Acc:Q15EU1]			SM_V10_4
0.508	0.0120885	0.016	0.0174401	0.095	0.078	Muscle 1	Smp_023550	Putative beta-catenin	Source:UniProtKB/TrEMBL;Acc:G4VFS7]	schistosoma_mansoni_prjea36577	Putative beta-catenin [Source:UniProtKB/TrEMBL;Acc:G4VFS7]			SM_V10_3
0.508	0.0170266	0.016	0.0245641	0.117	0.1	Muscle 1	Smp_138520	Zf-Di19 domain-containing protein	Source:UniProtKB/TrEMBL;Acc:A0A3Q0KMX1]	schistosoma_mansoni_prjea36577	Zf-Di19 domain-containing protein [Source:UniProtKB/TrEMBL;Acc:A0A3Q0KMX1]			SM_V10_3
0.508	0.0289442	0.016	0.0417577	0.174	0.162	Muscle 1	Smp_326400	PseudoU_synth_2 domain-containing protein	Source:UniProtKB/TrEMBL;Acc:A0A5K4F6M3]	schistosoma_mansoni_prjea36577	PseudoU_synth_2 domain-containing protein [Source:UniProtKB/TrEMBL;Acc:A0A5K4F6M3]			SM_V10_3
0.508	0.0191542	0.016	0.0276336	0.118	0.103	Muscle 1	Smp_150210	Putative autocrine motility factor receptor,amfr	Source:UniProtKB/TrEMBL;Acc:A0A3Q0KPS2]	schistosoma_mansoni_prjea36577	Putative autocrine motility factor receptor,amfr [Source:UniProtKB/TrEMBL;Acc:A0A3Q0KPS2]			SM_V10_3
0.508	0.0174951	0.016	0.0252401	0.019	0.003	Muscle 1	Smp_170430	Putative d-amino acid oxidase	Source:UniProtKB/TrEMBL;Acc:A0A3Q0KSQ6]	schistosoma_mansoni_prjea36577	Putative d-amino acid oxidase [Source:UniProtKB/TrEMBL;Acc:A0A3Q0KSQ6]			SM_V10_2
0.508	0.0162788	0.016	0.0234853	0.025	0.008	Muscle 1	Smp_181080	Shb-like protein	Source:UniProtKB/TrEMBL;Acc:A0A5K4EYF6]	schistosoma_mansoni_prjea36577	Shb-like protein [Source:UniProtKB/TrEMBL;Acc:A0A5K4EYF6]			SM_V10_2
0.508	0.0231135	0.016	0.0333457	0.095	0.08	Muscle 1	Smp_082660	Transcription intermediary factor 1-related	Source:UniProtKB/TrEMBL;Acc:G4VC92]	schistosoma_mansoni_prjea36577	Transcription intermediary factor 1-related [Source:UniProtKB/TrEMBL;Acc:G4VC92]			SM_V10_2
0.508	0.0368138	0.016	0.0531111	0.353	0.348	Muscle 1	Smp_013790	RNA helicase	Source:UniProtKB/TrEMBL;Acc:A0A3Q0KCI5]	schistosoma_mansoni_prjea36577	RNA helicase [Source:UniProtKB/TrEMBL;Acc:A0A3Q0KCI5]			SM_V10_2
0.508	0.0161025	0.016	0.023231	0.029	0.014	Muscle 1	Smp_310210	SH3 domain-containing protein	Source:UniProtKB/TrEMBL;Acc:A0A5K4F6M0]	schistosoma_mansoni_prjea36577	SH3 domain-containing protein [Source:UniProtKB/TrEMBL;Acc:A0A5K4F6M0]			SM_V10_1
0.508	0.0162968	0.016	0.0235113	0.026	0.009	Muscle 1	Smp_056060	Putative rhodopsin-like orphan GPCR	Source:UniProtKB/TrEMBL;Acc:A0A3Q0KG80]	schistosoma_mansoni_prjea36577	Putative rhodopsin-like orphan GPCR [Source:UniProtKB/TrEMBL;Acc:A0A3Q0KG80]			SM_V10_1
0.508	0.016112	0.016	0.0232447	0.028	0.012	Muscle 1	Smp_081900	Membrane attack complex inhibition factor	Source:UniProtKB/TrEMBL;Acc:G4VAS6]	schistosoma_mansoni_prjea36577	Membrane attack complex inhibition factor [Source:UniProtKB/TrEMBL;Acc:G4VAS6]			SM_V10_1
0.508	0.0266132	0.016	0.0383947	0.252	0.241	Muscle 1	Smp_308360	Smp_308360	Smp_308360~	schistosoma_mansoni_prjea36577				SM_V10_1
0.508	0.0196346	0.016	0.0283268	0.073	0.057	Muscle 1	Smp_048420	Coiled-coil domain-containing protein 115	Source:UniProtKB/TrEMBL;Acc:G4V8J3]	schistosoma_mansoni_prjea36577	Coiled-coil domain-containing protein 115 [Source:UniProtKB/TrEMBL;Acc:G4V8J3]			SM_V10_1
0.508	0.0166745	0.016	0.0240562	0.026	0.01	Muscle 1	Smp_196300	Putative rhogef and pleckstrin domain protein	Source:UniProtKB/TrEMBL;Acc:A0A3Q0KUU9]	schistosoma_mansoni_prjea36577	Putative rhogef and pleckstrin domain protein [Source:UniProtKB/TrEMBL;Acc:A0A3Q0KUU9]			SM_V10_1
0.508	0.014262	0.016	0.0205757	0.021	0.005	Muscle 1	Smp_341660	Sulfhydryl oxidase	Source:UniProtKB/TrEMBL;Acc:A0A5K4FC78]	schistosoma_mansoni_prjea36577	Sulfhydryl oxidase [Source:UniProtKB/TrEMBL;Acc:A0A5K4FC78]			SM_V10_1
0.508	0.0291161	0.016	0.0420057	0.364	0.356	Muscle 1	Smp_098740	Dpy30-related	Source:UniProtKB/TrEMBL;Acc:G4M195]	schistosoma_mansoni_prjea36577	Dpy30-related [Source:UniProtKB/TrEMBL;Acc:G4M195]			SM_V10_1
0.508	0.0135273	0.016	0.0195158	0.042	0.026	Muscle 1	Smp_144550	Chromobox protein-related (Chromobox 1) (Heterochromatin 1)	Source:UniProtKB/TrEMBL;Acc:G4V7S3]	schistosoma_mansoni_prjea36577	Chromobox protein-related (Chromobox 1) (Heterochromatin 1) [Source:UniProtKB/TrEMBL;Acc:G4V7S3]			SM_V10_1
0.508	0.0258555	0.016	0.0373016	0.217	0.205	Muscle 1	Smp_037910	Succinate dehydrogenase	ubiquinone] cytochrome b small subunit	schistosoma_mansoni_prjea36577	Succinate dehydrogenase [ubiquinone] cytochrome b small subunit [Source:UniProtKB/TrEMBL;Acc:G4V6D5]			SM_V10_1
0.508	0.0161591	0.016	0.0233127	0.022	0.007	Muscle 1	Smp_137410	Calpain C (C02 family)	Source:UniProtKB/TrEMBL;Acc:A0A3Q0KMT5]	schistosoma_mansoni_prjea36577	Calpain C (C02 family) [Source:UniProtKB/TrEMBL;Acc:A0A3Q0KMT5]			SM_V10_1
0.508	0.0158753	0.016	0.0229032	0.049	0.032	Muscle 1	Smp_019280	Camp-dependent protein kinase regulatory chain,putative	Source:UniProtKB/TrEMBL;Acc:G4LUC8]	schistosoma_mansoni_prjea36577	Camp-dependent protein kinase regulatory chain,putative [Source:UniProtKB/TrEMBL;Acc:G4LUC8]			SM_V10_1
0.508	0.0129978	0.016	0.0187519	0.066	0.05	Muscle 1	Smp_337200	SH2 domain-containing protein	Source:UniProtKB/TrEMBL;Acc:A0A5K4FC75]	schistosoma_mansoni_prjea36577	SH2 domain-containing protein [Source:UniProtKB/TrEMBL;Acc:A0A5K4FC75]			SM_V10_1
0.508	0.0232018	0.016	0.0334732	0.089	0.074	Muscle 1	Smp_126020	fumarate hydratase	Source:UniProtKB/TrEMBL;Acc:G4VB23]	schistosoma_mansoni_prjea36577	fumarate hydratase [Source:UniProtKB/TrEMBL;Acc:G4VB23]			SM_V10_1
0.508	0.0179124	0.016	0.0258421	0.055	0.039	Muscle 1	Smp_126080	Putative beta-arrestin 1	Source:UniProtKB/TrEMBL;Acc:G4VB17]	schistosoma_mansoni_prjea36577	Putative beta-arrestin 1 [Source:UniProtKB/TrEMBL;Acc:G4VB17]			SM_V10_1
0.508	0.0151503	0.016	0.0218573	0.104	0.088	Muscle 1	Smp_012690	Putative zinc finger protein	Source:UniProtKB/TrEMBL;Acc:G4V9F8]	schistosoma_mansoni_prjea36577	Putative zinc finger protein [Source:UniProtKB/TrEMBL;Acc:G4V9F8]			SM_V10_1
0.508	0.0093253	0.016	0.0134536	0.065	0.049	Muscle 1	Smp_020300	Putative dishevelled	Source:UniProtKB/TrEMBL;Acc:A0A3Q0KD31]	schistosoma_mansoni_prjea36577	Putative dishevelled [Source:UniProtKB/TrEMBL;Acc:A0A3Q0KD31]			SM_V10_1
0.508	0.0225132	0.016	0.0324797	0.092	0.077	Muscle 1	Smp_141080	Putative DNAj (Hsp40) homolog, subfamily B, member	Source:UniProtKB/TrEMBL;Acc:G4V841]	schistosoma_mansoni_prjea36577	Putative DNAj (Hsp40) homolog, subfamily B, member [Source:UniProtKB/TrEMBL;Acc:G4V841]			SM_V10_1
0.508	0.0128193	0.016	0.0184943	0.064	0.048	Muscle 1	Smp_141120	C2H2-type domain-containing protein	Source:UniProtKB/TrEMBL;Acc:A0A3Q0KNB7]	schistosoma_mansoni_prjea36577	C2H2-type domain-containing protein [Source:UniProtKB/TrEMBL;Acc:A0A3Q0KNB7]			SM_V10_1
0.508	0.0168268	0.016	0.0242759	0.048	0.032	Muscle 1	Smp_159750	Vacuolar protein sorting-associated protein 54	Source:UniProtKB/TrEMBL;Acc:A0A3Q0KRG8]	schistosoma_mansoni_prjea36577	Vacuolar protein sorting-associated protein 54 [Source:UniProtKB/TrEMBL;Acc:A0A3Q0KRG8]			SM_V10_1
0.508	0.0163124	0.016	0.0235338	0.033	0.016	Muscle 1	Smp_175270	Delta-like protein	Source:UniProtKB/TrEMBL;Acc:A0A3Q0KTF1]	schistosoma_mansoni_prjea36577	Delta-like protein [Source:UniProtKB/TrEMBL;Acc:A0A3Q0KTF1]			SM_V10_1
0.508	0.0173045	0.016	0.0249651	0.043	0.026	Muscle 1	Smp_336870	F5/8 type C domain-containing protein	Source:UniProtKB/TrEMBL;Acc:A0A5K4F9Q0]	schistosoma_mansoni_prjea36577	F5/8 type C domain-containing protein [Source:UniProtKB/TrEMBL;Acc:A0A5K4F9Q0]			SM_V10_1
0.508	0.0267262	0.016	0.0385577	0.206	0.191	Muscle 1	Smp_003250	COX assembly mitochondrial protein	Source:UniProtKB/TrEMBL;Acc:A0A3Q0KBL8]	schistosoma_mansoni_prjea36577	COX assembly mitochondrial protein [Source:UniProtKB/TrEMBL;Acc:A0A3Q0KBL8]			SM_V10_1
0.508	0.0163487	0.016	0.0235862	0.055	0.038	Muscle 1	Smp_003620	Putative septin	Source:UniProtKB/TrEMBL;Acc:A0A3Q0KBM8]	schistosoma_mansoni_prjea36577	Putative septin [Source:UniProtKB/TrEMBL;Acc:A0A3Q0KBM8]			SM_V10_1
0.508	0.0183201	0.016	0.0264304	0.056	0.041	Muscle 1	Smp_098840	phosphorylase kinase	Source:UniProtKB/TrEMBL;Acc:G4V683]	schistosoma_mansoni_prjea36577	phosphorylase kinase [Source:UniProtKB/TrEMBL;Acc:G4V683]			SM_V10_1
0.508	0.0160018	0.016	0.0230857	0.027	0.011	Muscle 1	Smp_152280	Arrestin_C domain-containing protein	Source:UniProtKB/TrEMBL;Acc:A0A3Q0KQ22]	schistosoma_mansoni_prjea36577	Arrestin_C domain-containing protein [Source:UniProtKB/TrEMBL;Acc:A0A3Q0KQ22]			SM_V10_1
0.508	0.0135024	0.016	0.0194798	0.089	0.073	Muscle 1	Smp_016200	Putative flotillin-1	Source:UniProtKB/TrEMBL;Acc:A0A3Q0KCQ0]	schistosoma_mansoni_prjea36577	Putative flotillin-1 [Source:UniProtKB/TrEMBL;Acc:A0A3Q0KCQ0]			SM_V10_1
0.508	0.0197285	0.016	0.0284623	0.419	0.408	Muscle 1	Smp_099160	SUZ domain-containing protein	Source:UniProtKB/TrEMBL;Acc:G4LUX6]	schistosoma_mansoni_prjea36577	SUZ domain-containing protein [Source:UniProtKB/TrEMBL;Acc:G4LUX6]			SM_V10_1
0.492	0.00380867	0.016	0.00549475	0.323	0.35	Muscle 1	Smp_077070	SUI1 domain-containing protein	Source:UniProtKB/TrEMBL;Acc:A0A3Q0KI18]	schistosoma_mansoni_prjea36577	SUI1 domain-containing protein [Source:UniProtKB/TrEMBL;Acc:A0A3Q0KI18]			SM_V10_Z
0.492	0.00630092	0.016	0.0090903	0.365	0.394	Muscle 1	Smp_153750	MICOS complex subunit	Source:UniProtKB/TrEMBL;Acc:A0A3Q0KQA6]	schistosoma_mansoni_prjea36577	MICOS complex subunit [Source:UniProtKB/TrEMBL;Acc:A0A3Q0KQA6]			SM_V10_Z
0.507	0.0111406	0.014	0.0160725	0.128	0.114	Muscle 1	Smp_166080	Striatin, putative	Source:UniProtKB/TrEMBL;Acc:A0A3Q0KRZ7]	schistosoma_mansoni_prjea36577	Striatin, putative [Source:UniProtKB/TrEMBL;Acc:A0A3Q0KRZ7]			SM_V10_Z
0.507	0.0153799	0.014	0.0221886	0.055	0.042	Muscle 1	Smp_166070	Ral guanine nucleotide exchange factor with pH domain and sh3 binding motif, ralgps, putative	Source:UniProtKB/TrEMBL;Acc:A0A3Q0KS44]	schistosoma_mansoni_prjea36577	Ral guanine nucleotide exchange factor with pH domain and sh3 binding motif, ralgps, putative [Source:UniProtKB/TrEMBL;Acc:A0A3Q0KS44]			SM_V10_Z
0.507	0.0149532	0.014	0.0215728	0.033	0.02	Muscle 1	Smp_136480	Putative ccaat-box DNA binding protein subunit B	Source:UniProtKB/TrEMBL;Acc:A0A3Q0KMM9]	schistosoma_mansoni_prjea36577	Putative ccaat-box DNA binding protein subunit B [Source:UniProtKB/TrEMBL;Acc:A0A3Q0KMM9]			SM_V10_Z
0.507	0.0143931	0.014	0.0207648	0.062	0.047	Muscle 1	Smp_026510	Protein kinase	Source:UniProtKB/TrEMBL;Acc:A0A3Q0KDI9]	schistosoma_mansoni_prjea36577	Protein kinase [Source:UniProtKB/TrEMBL;Acc:A0A3Q0KDI9]			SM_V10_Z
0.507	0.0196491	0.014	0.0283476	0.073	0.059	Muscle 1	Smp_131460	Bestrophin homolog	Source:UniProtKB/TrEMBL;Acc:A0A3Q0KLS6]	schistosoma_mansoni_prjea36577	Bestrophin homolog [Source:UniProtKB/TrEMBL;Acc:A0A3Q0KLS6]			SM_V10_Z
0.507	0.0139131	0.014	0.0200724	0.025	0.011	Muscle 1	Smp_161110	Putative fh1/fh2 domains-containing protein (Formin homolog overexpressed in spleen) (Fhos)	Source:UniProtKB/TrEMBL;Acc:A0A3Q0KRM5]	schistosoma_mansoni_prjea36577	Putative fh1/fh2 domains-containing protein (Formin homolog overexpressed in spleen) (Fhos) [Source:UniProtKB/TrEMBL;Acc:A0A3Q0KRM5]			SM_V10_Z
0.507	0.0147289	0.014	0.0212493	0.031	0.016	Muscle 1	Smp_161140	Putative voltage-gated potassium channel	Source:UniProtKB/TrEMBL;Acc:A0A3Q0KRC9]	schistosoma_mansoni_prjea36577	Putative voltage-gated potassium channel [Source:UniProtKB/TrEMBL;Acc:A0A3Q0KRC9]			SM_V10_Z
0.507	0.0164795	0.014	0.0237749	0.116	0.103	Muscle 1	Smp_084140	NAD-dependent protein deacetylase	Source:UniProtKB/TrEMBL;Acc:A0A5K4EHC2]	schistosoma_mansoni_prjea36577	NAD-dependent protein deacetylase [Source:UniProtKB/TrEMBL;Acc:A0A5K4EHC2]	Sirt2	UniProtKB Gene Name	SM_V10_Z
0.507	0.0229478	0.014	0.0331067	0.772	0.802	Muscle 1	Smp_099030	Protein kinase	Source:UniProtKB/TrEMBL;Acc:G4VR11]	schistosoma_mansoni_prjea36577	Protein kinase [Source:UniProtKB/TrEMBL;Acc:G4VR11]			SM_V10_Z
0.507	0.0177164	0.014	0.0255594	0.269	0.256	Muscle 1	Smp_340290	Nipped-B protein	Source:UniProtKB/TrEMBL;Acc:A0A5K4F9H2]	schistosoma_mansoni_prjea36577	Nipped-B protein [Source:UniProtKB/TrEMBL;Acc:A0A5K4F9H2]			SM_V10_Z
0.507	0.0321698	0.014	0.0464112	0.294	0.287	Muscle 1	Smp_058170	Agenet-like domain-containing protein	Source:UniProtKB/TrEMBL;Acc:A0A3Q0KGB7]	schistosoma_mansoni_prjea36577	Agenet-like domain-containing protein [Source:UniProtKB/TrEMBL;Acc:A0A3Q0KGB7]			SM_V10_Z
0.507	0.0160742	0.014	0.0231901	0.109	0.095	Muscle 1	Smp_094480	Putative guanine nucleotide-binding protein beta 1, 4 (G protein beta1, 4)	Source:UniProtKB/TrEMBL;Acc:G4VTR5]	schistosoma_mansoni_prjea36577	Putative guanine nucleotide-binding protein beta 1, 4 (G protein beta1, 4) [Source:UniProtKB/TrEMBL;Acc:G4VTR5]			SM_V10_Z
0.507	0.014481	0.014	0.0208916	0.055	0.041	Muscle 1	Smp_203600	Smp_203600	Smp_203600~	schistosoma_mansoni_prjea36577				SM_V10_Z
0.507	0.0131921	0.014	0.0190322	0.068	0.055	Muscle 1	Smp_142180	poly(ADP-ribose) glycohydrolase	Source:UniProtKB/TrEMBL;Acc:A0A3Q0KNH9]	schistosoma_mansoni_prjea36577	poly(ADP-ribose) glycohydrolase [Source:UniProtKB/TrEMBL;Acc:A0A3Q0KNH9]			SM_V10_Z
0.507	0.0161652	0.014	0.0233214	0.074	0.06	Muscle 1	Smp_166500	Phosphatidylcholine-sterol acyltransferase (Lecithin-cholesterol acyltransferase)/ Phospholipase A	Source:UniProtKB/TrEMBL;Acc:A0A3Q0KSH1]	schistosoma_mansoni_prjea36577	Phosphatidylcholine-sterol acyltransferase (Lecithin-cholesterol acyltransferase)/ Phospholipase A [Source:UniProtKB/TrEMBL;Acc:A0A3Q0KSH1]			SM_V10_Z
0.507	0.0158506	0.014	0.0228676	0.059	0.045	Muscle 1	Smp_134300	beta-N-acetylhexosaminidase	Source:UniProtKB/TrEMBL;Acc:A0A3Q0KM70]	schistosoma_mansoni_prjea36577	beta-N-acetylhexosaminidase [Source:UniProtKB/TrEMBL;Acc:A0A3Q0KM70]			SM_V10_Z
0.507	0.0132618	0.014	0.0191327	0.032	0.017	Muscle 1	Smp_028670	Putative carbonic anhydrase II (Carbonate dehydratase II)	Source:UniProtKB/TrEMBL;Acc:G4VP62]	schistosoma_mansoni_prjea36577	Putative carbonic anhydrase II (Carbonate dehydratase II) [Source:UniProtKB/TrEMBL;Acc:G4VP62]			SM_V10_Z
0.507	0.0151539	0.014	0.0218624	0.025	0.01	Muscle 1	Smp_322130	Chromatin modification-related protein eaf-1-like	Source:UniProtKB/TrEMBL;Acc:A0A5K4F960]	schistosoma_mansoni_prjea36577	Chromatin modification-related protein eaf-1-like [Source:UniProtKB/TrEMBL;Acc:A0A5K4F960]			SM_V10_Z
0.507	0.0140704	0.014	0.0202993	0.037	0.022	Muscle 1	Smp_021600	Trimeric intracellular cation channel type B	Source:UniProtKB/TrEMBL;Acc:A0A3Q0KD79]	schistosoma_mansoni_prjea36577	Trimeric intracellular cation channel type B [Source:UniProtKB/TrEMBL;Acc:A0A3Q0KD79]			SM_V10_Z
0.507	0.00565457	0.014	0.00815782	0.047	0.034	Muscle 1	Smp_175930	Elav (Embryonic lethal, abnormal vision,drosophila)-like protein	Source:UniProtKB/TrEMBL;Acc:A0A3Q0KTG2]	schistosoma_mansoni_prjea36577	Elav (Embryonic lethal, abnormal vision,drosophila)-like protein [Source:UniProtKB/TrEMBL;Acc:A0A3Q0KTG2]			SM_V10_Z
0.507	0.0125695	0.014	0.018134	0.084	0.07	Muscle 1	Smp_337130	Ras-related protein Rab11D	Source:UniProtKB/TrEMBL;Acc:A0A5K4FB86]	schistosoma_mansoni_prjea36577	Ras-related protein Rab11D [Source:UniProtKB/TrEMBL;Acc:A0A5K4FB86]			SM_V10_7
0.507	0.0143041	0.014	0.0206365	0.089	0.074	Muscle 1	Smp_125290	IPR001194 DENN,domain-containing protein	Source:UniProtKB/TrEMBL;Acc:A0A3Q0KKV4]	schistosoma_mansoni_prjea36577	IPR001194 DENN,domain-containing protein [Source:UniProtKB/TrEMBL;Acc:A0A3Q0KKV4]			SM_V10_7
0.507	0.0136828	0.014	0.0197402	0.067	0.053	Muscle 1	Smp_064240	Putative clathrin coat assembly protein ap-1	Source:UniProtKB/TrEMBL;Acc:A0A3Q0KGX2]	schistosoma_mansoni_prjea36577	Putative clathrin coat assembly protein ap-1 [Source:UniProtKB/TrEMBL;Acc:A0A3Q0KGX2]			SM_V10_6
0.507	0.0138521	0.014	0.0199844	0.064	0.049	Muscle 1	Smp_334680	IRS-type PTB domain-containing protein	Source:UniProtKB/TrEMBL;Acc:A0A5K4F969]	schistosoma_mansoni_prjea36577	IRS-type PTB domain-containing protein [Source:UniProtKB/TrEMBL;Acc:A0A5K4F969]			SM_V10_6
0.507	0.0125865	0.014	0.0181585	0.061	0.046	Muscle 1	Smp_305550	Serpin, putative	Source:UniProtKB/TrEMBL;Acc:A0A5K4F400]	schistosoma_mansoni_prjea36577	Serpin, putative [Source:UniProtKB/TrEMBL;Acc:A0A5K4F400]			SM_V10_6
0.507	0.0166214	0.014	0.0239796	0.137	0.125	Muscle 1	Smp_266870	Transmembrane protein	Source:UniProtKB/TrEMBL;Acc:A0A5K4F1P5]	schistosoma_mansoni_prjea36577	Transmembrane protein [Source:UniProtKB/TrEMBL;Acc:A0A5K4F1P5]			SM_V10_5
0.507	0.0149143	0.014	0.0215168	0.059	0.045	Muscle 1	Smp_133420	Serine/threonine kinase	Source:UniProtKB/TrEMBL;Acc:A0A3Q0KM50]	schistosoma_mansoni_prjea36577	Serine/threonine kinase [Source:UniProtKB/TrEMBL;Acc:A0A3Q0KM50]			SM_V10_5
0.507	0.0141125	0.014	0.02036	0.028	0.015	Muscle 1	Smp_314750	Calponin-homology (CH) domain-containing protein	Source:UniProtKB/TrEMBL;Acc:A0A5K4F440]	schistosoma_mansoni_prjea36577	Calponin-homology (CH) domain-containing protein [Source:UniProtKB/TrEMBL;Acc:A0A5K4F440]			SM_V10_5
0.507	0.014739	0.014	0.0212639	0.056	0.043	Muscle 1	Smp_330710	Smp_330710	Smp_330710~	schistosoma_mansoni_prjea36577				SM_V10_5
0.507	0.0106243	0.014	0.0153276	0.064	0.049	Muscle 1	Smp_198020	Putative o-methyltransferase	Source:UniProtKB/TrEMBL;Acc:G4VHP5]	schistosoma_mansoni_prjea36577	Putative o-methyltransferase [Source:UniProtKB/TrEMBL;Acc:G4VHP5]			SM_V10_4
0.507	0.0189636	0.014	0.0273587	0.048	0.033	Muscle 1	Smp_145090	Serine incorporator 5	Source:UniProtKB/TrEMBL;Acc:G4M0S3]	schistosoma_mansoni_prjea36577	Serine incorporator 5 [Source:UniProtKB/TrEMBL;Acc:G4M0S3]			SM_V10_4
0.507	0.020729	0.014	0.0299056	0.304	0.294	Muscle 1	Smp_167890	Peptide-methionine (R)-S-oxide reductase	Source:UniProtKB/TrEMBL;Acc:A0A3Q0KSP6]	schistosoma_mansoni_prjea36577	Peptide-methionine (R)-S-oxide reductase [Source:UniProtKB/TrEMBL;Acc:A0A3Q0KSP6]	msrB	UniProtKB Gene Name	SM_V10_4
0.507	0.0163162	0.014	0.0235394	0.022	0.007	Muscle 1	Smp_343810	G_PROTEIN_RECEP_F1_2 domain-containing protein	Source:UniProtKB/TrEMBL;Acc:A0A5K4FCZ2]	schistosoma_mansoni_prjea36577	G_PROTEIN_RECEP_F1_2 domain-containing protein [Source:UniProtKB/TrEMBL;Acc:A0A5K4FCZ2]			SM_V10_4
0.507	0.0153003	0.014	0.0220736	0.023	0.008	Muscle 1	Smp_135490	Multidrug and toxin extrusion protein	Source:UniProtKB/TrEMBL;Acc:A0A3Q0KMD5]	schistosoma_mansoni_prjea36577	Multidrug and toxin extrusion protein [Source:UniProtKB/TrEMBL;Acc:A0A3Q0KMD5]			SM_V10_4
0.507	0.0140483	0.014	0.0202674	0.015	0.002	Muscle 1	Smp_345090	Alpha-carbonic anhydrase domain-containing protein	Source:UniProtKB/TrEMBL;Acc:A0A5K4FEK7]	schistosoma_mansoni_prjea36577	Alpha-carbonic anhydrase domain-containing protein [Source:UniProtKB/TrEMBL;Acc:A0A5K4FEK7]			SM_V10_4
0.507	0.0137951	0.014	0.0199021	0.05	0.037	Muscle 1	Smp_126800	Putative mkiaa1688 protein	Source:UniProtKB/TrEMBL;Acc:A0A3Q0KL41]	schistosoma_mansoni_prjea36577	Putative mkiaa1688 protein [Source:UniProtKB/TrEMBL;Acc:A0A3Q0KL41]			SM_V10_4
0.507	0.0105642	0.014	0.0152409	0.105	0.091	Muscle 1	Smp_052140	G-patch_2 domain-containing protein	Source:UniProtKB/TrEMBL;Acc:A0A3Q0KFW2]	schistosoma_mansoni_prjea36577	G-patch_2 domain-containing protein [Source:UniProtKB/TrEMBL;Acc:A0A3Q0KFW2]			SM_V10_4
0.507	0.0160645	0.014	0.0231761	0.041	0.028	Muscle 1	Smp_158860	RNA-binding protein 48	Source:UniProtKB/TrEMBL;Acc:A0A3Q0KR18]	schistosoma_mansoni_prjea36577	RNA-binding protein 48 [Source:UniProtKB/TrEMBL;Acc:A0A3Q0KR18]			SM_V10_4
0.507	0.0151741	0.014	0.0218916	0.062	0.047	Muscle 1	Smp_345540	RING-type E3 ubiquitin transferase	Source:UniProtKB/TrEMBL;Acc:A0A5K4FBE5]	schistosoma_mansoni_prjea36577	RING-type E3 ubiquitin transferase [Source:UniProtKB/TrEMBL;Acc:A0A5K4FBE5]			SM_V10_4
0.507	0.0153994	0.014	0.0222166	0.018	0.004	Muscle 1	Smp_176100	Cation efflux protein/ zinc transporter,putative	Source:UniProtKB/TrEMBL;Acc:A0A5K4EWQ4]	schistosoma_mansoni_prjea36577	Cation efflux protein/ zinc transporter,putative [Source:UniProtKB/TrEMBL;Acc:A0A5K4EWQ4]			SM_V10_4
0.507	0.0388548	0.014	0.0560556	0.393	0.395	Muscle 1	Smp_092490	Putative nadh-plastoquinone oxidoreductase	Source:UniProtKB/TrEMBL;Acc:G4V5Q1]	schistosoma_mansoni_prjea36577	Putative nadh-plastoquinone oxidoreductase [Source:UniProtKB/TrEMBL;Acc:G4V5Q1]			SM_V10_3
0.507	0.0112553	0.014	0.016238	0.064	0.049	Muscle 1	Smp_246290	SAC domain-containing protein	Source:UniProtKB/TrEMBL;Acc:A0A5K4F132]	schistosoma_mansoni_prjea36577	SAC domain-containing protein [Source:UniProtKB/TrEMBL;Acc:A0A5K4F132]			SM_V10_3
0.507	0.0153093	0.014	0.0220867	0.036	0.022	Muscle 1	Smp_000510	mannose-1-phosphate guanylyltransferase	Source:UniProtKB/TrEMBL;Acc:A0A3Q0KBC3]	schistosoma_mansoni_prjea36577	mannose-1-phosphate guanylyltransferase [Source:UniProtKB/TrEMBL;Acc:A0A3Q0KBC3]			SM_V10_3
0.507	0.0158908	0.014	0.0229255	0.017	0.004	Muscle 1	Smp_164590	Putative collagen alpha-1(V) chain	Source:UniProtKB/TrEMBL;Acc:A0A3Q0KS63]	schistosoma_mansoni_prjea36577	Putative collagen alpha-1(V) chain [Source:UniProtKB/TrEMBL;Acc:A0A3Q0KS63]			SM_V10_3
0.507	0.0177877	0.014	0.0256622	0.014	0	Muscle 1	Smp_326300	Smp_326300	Smp_326300~	schistosoma_mansoni_prjea36577				SM_V10_3
0.507	0.0156023	0.014	0.0225094	0.058	0.044	Muscle 1	Smp_124490	Retinoblastoma-binding protein-related	Source:UniProtKB/TrEMBL;Acc:G4LXI5]	schistosoma_mansoni_prjea36577	Retinoblastoma-binding protein-related [Source:UniProtKB/TrEMBL;Acc:G4LXI5]			SM_V10_3
0.507	0.0141857	0.014	0.0204656	0.014	0	Muscle 1	Smp_325570	Smp_325570	Smp_325570~	schistosoma_mansoni_prjea36577				SM_V10_3
0.507	0.0173573	0.014	0.0250413	0.791	0.806	Muscle 1	Smp_030730	Tubulin beta chain	Source:UniProtKB/TrEMBL;Acc:A0A3Q0KDZ1]	schistosoma_mansoni_prjea36577	Tubulin beta chain [Source:UniProtKB/TrEMBL;Acc:A0A3Q0KDZ1]			SM_V10_3
0.507	0.0185397	0.014	0.0267471	0.122	0.108	Muscle 1	Smp_133940	WW domain-containing protein	Source:UniProtKB/TrEMBL;Acc:A0A3Q0KM73]	schistosoma_mansoni_prjea36577	WW domain-containing protein [Source:UniProtKB/TrEMBL;Acc:A0A3Q0KM73]			SM_V10_2
0.507	0.0149054	0.014	0.021504	0.017	0.002	Muscle 1	Smp_245980	C2H2-type domain-containing protein	Source:UniProtKB/TrEMBL;Acc:A0A5K4F0Z5]	schistosoma_mansoni_prjea36577	C2H2-type domain-containing protein [Source:UniProtKB/TrEMBL;Acc:A0A5K4F0Z5]			SM_V10_2
0.507	0.0324108	0.014	0.0467588	0.197	0.188	Muscle 1	Smp_128770	Ubiquitin carboxyl-terminal hydrolase	Source:UniProtKB/TrEMBL;Acc:A0A3Q0KLB4]	schistosoma_mansoni_prjea36577	Ubiquitin carboxyl-terminal hydrolase [Source:UniProtKB/TrEMBL;Acc:A0A3Q0KLB4]			SM_V10_2
0.507	0.0169702	0.014	0.0244829	0.055	0.04	Muscle 1	Smp_009520	Probable glutamate--tRNA ligase, mitochondrial	Source:UniProtKB/TrEMBL;Acc:G4V9R9]	schistosoma_mansoni_prjea36577	Probable glutamate--tRNA ligase, mitochondrial [Source:UniProtKB/TrEMBL;Acc:G4V9R9]			SM_V10_2
0.507	0.0123691	0.014	0.0178448	0.019	0.005	Muscle 1	Smp_123030	Putative centaurin alpha	Source:UniProtKB/TrEMBL;Acc:A0A3Q0KKI3]	schistosoma_mansoni_prjea36577	Putative centaurin alpha [Source:UniProtKB/TrEMBL;Acc:A0A3Q0KKI3]			SM_V10_2
0.507	0.012765	0.014	0.018416	0.021	0.008	Muscle 1	Smp_013950	Selectively expressed in embryonic epithelia protein-1, putative	Source:UniProtKB/TrEMBL;Acc:A0A3Q0KCJ5]	schistosoma_mansoni_prjea36577	Selectively expressed in embryonic epithelia protein-1, putative [Source:UniProtKB/TrEMBL;Acc:A0A3Q0KCJ5]			SM_V10_2
0.507	0.0148523	0.014	0.0214273	0.019	0.005	Muscle 1	Smp_167750	Putative fatty-acid amide hydrolase	Source:UniProtKB/TrEMBL;Acc:A0A3Q0KS85]	schistosoma_mansoni_prjea36577	Putative fatty-acid amide hydrolase [Source:UniProtKB/TrEMBL;Acc:A0A3Q0KS85]			SM_V10_2
0.507	0.015276	0.014	0.0220386	0.015	0	Muscle 1	Smp_245610	Smp_245610	Smp_245610~	schistosoma_mansoni_prjea36577				SM_V10_2
0.507	0.0102034	0.014	0.0147204	0.082	0.067	Muscle 1	Smp_340340	CBM21 domain-containing protein	Source:UniProtKB/TrEMBL;Acc:A0A5K4FBQ7]	schistosoma_mansoni_prjea36577	CBM21 domain-containing protein [Source:UniProtKB/TrEMBL;Acc:A0A5K4FBQ7]			SM_V10_2
0.507	0.00577292	0.014	0.00832856	0.068	0.053	Muscle 1	Smp_212760	Kinesin motor domain-containing protein	Source:UniProtKB/TrEMBL;Acc:A0A3Q0KVH4]	schistosoma_mansoni_prjea36577	Kinesin motor domain-containing protein [Source:UniProtKB/TrEMBL;Acc:A0A3Q0KVH4]			SM_V10_2
0.507	0.015178	0.014	0.0218972	0.1	0.086	Muscle 1	Smp_131700	protein kinase C	Source:UniProtKB/TrEMBL;Acc:A0A3Q0KLX8]	schistosoma_mansoni_prjea36577	protein kinase C [Source:UniProtKB/TrEMBL;Acc:A0A3Q0KLX8]			SM_V10_2
0.507	0.0161245	0.014	0.0232627	0.11	0.095	Muscle 1	Smp_327500	Ubiquinone biosynthesis protein COQ4 homolog, mitochondrial	Source:UniProtKB/TrEMBL;Acc:A0A5K4FAH3]	schistosoma_mansoni_prjea36577	Ubiquinone biosynthesis protein COQ4 homolog, mitochondrial [Source:UniProtKB/TrEMBL;Acc:A0A5K4FAH3]			SM_V10_2
0.507	0.021101	0.014	0.0304424	0.157	0.144	Muscle 1	Smp_104670	Rab15, 13, 10, 1, 35, 5, and, putative	Source:UniProtKB/TrEMBL;Acc:G4LXZ3]	schistosoma_mansoni_prjea36577	Rab15, 13, 10, 1, 35, 5, and, putative [Source:UniProtKB/TrEMBL;Acc:G4LXZ3]			SM_V10_1
0.507	0.0129648	0.014	0.0187043	0.047	0.033	Muscle 1	Smp_152000	Ubiquitin carboxyl-terminal hydrolase	Source:UniProtKB/TrEMBL;Acc:A0A3Q0KQ07]	schistosoma_mansoni_prjea36577	Ubiquitin carboxyl-terminal hydrolase [Source:UniProtKB/TrEMBL;Acc:A0A3Q0KQ07]			SM_V10_1
0.507	0.0136847	0.014	0.0197429	0.24	0.228	Muscle 1	Smp_065470	Putative tumor protein d52	Source:UniProtKB/TrEMBL;Acc:A0A3Q0KH09]	schistosoma_mansoni_prjea36577	Putative tumor protein d52 [Source:UniProtKB/TrEMBL;Acc:A0A3Q0KH09]			SM_V10_1
0.507	0.0126219	0.014	0.0182096	0.076	0.063	Muscle 1	Smp_067250	Putative fms interacting protein	Source:UniProtKB/TrEMBL;Acc:G4V9P7]	schistosoma_mansoni_prjea36577	Putative fms interacting protein [Source:UniProtKB/TrEMBL;Acc:G4V9P7]			SM_V10_1
0.507	0.00857697	0.014	0.012374	0.057	0.043	Muscle 1	Smp_332600	MAM domain-containing protein	Source:UniProtKB/TrEMBL;Acc:A0A5K4FBY0]	schistosoma_mansoni_prjea36577	MAM domain-containing protein [Source:UniProtKB/TrEMBL;Acc:A0A5K4FBY0]			SM_V10_1
0.507	0.029539	0.014	0.0426157	0.542	0.548	Muscle 1	Smp_006850	DNA-directed RNA polymerases I, II, and III subunit RPABC3	Source:UniProtKB/TrEMBL;Acc:G4V892]	schistosoma_mansoni_prjea36577	DNA-directed RNA polymerases I, II, and III subunit RPABC3 [Source:UniProtKB/TrEMBL;Acc:G4V892]			SM_V10_1
0.507	0.0134974	0.014	0.0194726	0.041	0.026	Muscle 1	Smp_142600	Putative capicua protein	Source:UniProtKB/TrEMBL;Acc:A0A3Q0KNM3]	schistosoma_mansoni_prjea36577	Putative capicua protein [Source:UniProtKB/TrEMBL;Acc:A0A3Q0KNM3]			SM_V10_1
0.507	0.0144493	0.014	0.0208459	0.053	0.038	Muscle 1	Smp_037900	Family S12 unassigned peptidase (S12 family)	Source:UniProtKB/TrEMBL;Acc:A0A3Q0KEL6]	schistosoma_mansoni_prjea36577	Family S12 unassigned peptidase (S12 family) [Source:UniProtKB/TrEMBL;Acc:A0A3Q0KEL6]			SM_V10_1
0.507	0.0155479	0.014	0.0224309	0.073	0.058	Muscle 1	Smp_180150	DNA-directed RNA polymerase, putative	Source:UniProtKB/TrEMBL;Acc:A0A3Q0KTR3]	schistosoma_mansoni_prjea36577	DNA-directed RNA polymerase, putative [Source:UniProtKB/TrEMBL;Acc:A0A3Q0KTR3]			SM_V10_1
0.507	0.0156911	0.014	0.0226374	0.06	0.045	Muscle 1	Smp_152750	protein-tyrosine-phosphatase	Source:UniProtKB/TrEMBL;Acc:A0A5K4ESA0]	schistosoma_mansoni_prjea36577	protein-tyrosine-phosphatase [Source:UniProtKB/TrEMBL;Acc:A0A5K4ESA0]			SM_V10_1
0.507	0.014923	0.014	0.0215293	0.038	0.025	Muscle 1	Smp_025740	Putative rho GTPase	Source:UniProtKB/TrEMBL;Acc:G4VAQ9]	schistosoma_mansoni_prjea36577	Putative rho GTPase [Source:UniProtKB/TrEMBL;Acc:G4VAQ9]			SM_V10_1
0.507	0.0150966	0.014	0.0217798	0.022	0.007	Muscle 1	Smp_305430	Smp_305430	Smp_305430~	schistosoma_mansoni_prjea36577				SM_V10_1
0.507	0.0180287	0.014	0.02601	0.144	0.131	Muscle 1	Smp_140420	5'-3' exoribonuclease, putative	Source:UniProtKB/TrEMBL;Acc:A0A3Q0KN92]	schistosoma_mansoni_prjea36577	5'-3' exoribonuclease, putative [Source:UniProtKB/TrEMBL;Acc:A0A3Q0KN92]			SM_V10_1
0.507	0.0167729	0.014	0.0241982	0.048	0.034	Muscle 1	Smp_033870	MSP domain-containing protein	Source:UniProtKB/TrEMBL;Acc:G4LVE3]	schistosoma_mansoni_prjea36577	MSP domain-containing protein [Source:UniProtKB/TrEMBL;Acc:G4LVE3]			SM_V10_1
0.507	0.0112498	0.014	0.01623	0.056	0.042	Muscle 1	Smp_140490	Putative membrane traffic protein	Source:UniProtKB/TrEMBL;Acc:G4V9S3]	schistosoma_mansoni_prjea36577	Putative membrane traffic protein [Source:UniProtKB/TrEMBL;Acc:G4V9S3]			SM_V10_1
0.507	0.01302	0.014	0.0187839	0.046	0.032	Muscle 1	Smp_034090	BTB domain-containing protein	Source:UniProtKB/TrEMBL;Acc:G4V9U4]	schistosoma_mansoni_prjea36577	BTB domain-containing protein [Source:UniProtKB/TrEMBL;Acc:G4V9U4]			SM_V10_1
0.507	0.0189504	0.014	0.0273397	0.051	0.036	Muscle 1	Smp_125780	Phosphatidylserine synthase	Source:UniProtKB/TrEMBL;Acc:G4V9W8]	schistosoma_mansoni_prjea36577	Phosphatidylserine synthase [Source:UniProtKB/TrEMBL;Acc:G4V9W8]			SM_V10_1
0.507	0.0119646	0.014	0.0172613	0.057	0.044	Muscle 1	Smp_068170	Protein-serine/threonine kinase	Source:UniProtKB/TrEMBL;Acc:A0A3Q0KH84]	schistosoma_mansoni_prjea36577	Protein-serine/threonine kinase [Source:UniProtKB/TrEMBL;Acc:A0A3Q0KH84]			SM_V10_1
0.507	0.0144689	0.014	0.0208742	0.071	0.058	Muscle 1	Smp_073210	Putative adp-ribosylation factor interacting protein	Source:UniProtKB/TrEMBL;Acc:G4VA81]	schistosoma_mansoni_prjea36577	Putative adp-ribosylation factor interacting protein [Source:UniProtKB/TrEMBL;Acc:G4VA81]			SM_V10_1
0.507	0.0206361	0.014	0.0297717	0.08	0.066	Muscle 1	Smp_071550	Vps16_C domain-containing protein	Source:UniProtKB/TrEMBL;Acc:A0A3Q0KHD9]	schistosoma_mansoni_prjea36577	Vps16_C domain-containing protein [Source:UniProtKB/TrEMBL;Acc:A0A3Q0KHD9]			SM_V10_1
0.507	0.0190836	0.014	0.0275318	0.063	0.05	Muscle 1	Smp_141040	Putative striatin	Source:UniProtKB/TrEMBL;Acc:A0A5K4EQ29]	schistosoma_mansoni_prjea36577	Putative striatin [Source:UniProtKB/TrEMBL;Acc:A0A5K4EQ29]			SM_V10_1
0.507	0.00986847	0.014	0.0142372	0.051	0.037	Muscle 1	Smp_141320	Putative jnk/sapk-associated protein	Source:UniProtKB/TrEMBL;Acc:A0A3Q0KNJ7]	schistosoma_mansoni_prjea36577	Putative jnk/sapk-associated protein [Source:UniProtKB/TrEMBL;Acc:A0A3Q0KNJ7]			SM_V10_1
0.493	0.00252246	0.014	0.00363914	0.509	0.539	Muscle 1	Smp_078520	RRM domain-containing protein	Source:UniProtKB/TrEMBL;Acc:A0A3Q0KI50]	schistosoma_mansoni_prjea36577	RRM domain-containing protein [Source:UniProtKB/TrEMBL;Acc:A0A3Q0KI50]			SM_V10_Z
0.493	0.00143804	0.014	0.00207465	0.268	0.288	Muscle 1	Smp_087810	Nucleolar GTP-binding protein 2	Source:UniProtKB/TrEMBL;Acc:A0A3Q0KIU0]	schistosoma_mansoni_prjea36577	Nucleolar GTP-binding protein 2 [Source:UniProtKB/TrEMBL;Acc:A0A3Q0KIU0]			SM_V10_6
0.493	0.00533421	0.014	0.00769563	0.322	0.346	Muscle 1	Smp_133470	Ribonucleoprotein-related	Source:UniProtKB/TrEMBL;Acc:A0A3Q0KM72]	schistosoma_mansoni_prjea36577	Ribonucleoprotein-related [Source:UniProtKB/TrEMBL;Acc:A0A3Q0KM72]			SM_V10_5
0.493	0.00151379	0.014	0.00218394	0.296	0.317	Muscle 1	Smp_053610	serine--tRNA ligase	Source:UniProtKB/TrEMBL;Acc:G4VIZ9]	schistosoma_mansoni_prjea36577	serine--tRNA ligase [Source:UniProtKB/TrEMBL;Acc:G4VIZ9]			SM_V10_4
0.506	0.0190867	0.012	0.0275363	0.159	0.147	Muscle 1	Smp_081510	protein-tyrosine-phosphatase	Source:UniProtKB/TrEMBL;Acc:A0A5K4EH92]	schistosoma_mansoni_prjea36577	protein-tyrosine-phosphatase [Source:UniProtKB/TrEMBL;Acc:A0A5K4EH92]			SM_V10_Z
0.506	0.00679144	0.012	0.00979798	0.091	0.078	Muscle 1	Smp_038140	Putative golgin IMH1	Source:UniProtKB/TrEMBL;Acc:A0A3Q0KEK6]	schistosoma_mansoni_prjea36577	Putative golgin IMH1 [Source:UniProtKB/TrEMBL;Acc:A0A3Q0KEK6]			SM_V10_Z
0.506	0.0169371	0.012	0.0244351	0.161	0.15	Muscle 1	Smp_130410	Dynein light intermediate chain	Source:UniProtKB/TrEMBL;Acc:A0A3Q0KLQ5]	schistosoma_mansoni_prjea36577	Dynein light intermediate chain [Source:UniProtKB/TrEMBL;Acc:A0A3Q0KLQ5]			SM_V10_Z
0.506	0.0126144	0.012	0.0181987	0.022	0.01	Muscle 1	Smp_267130	Leucine-rich repeat-containing protein 23	Source:UniProtKB/TrEMBL;Acc:A0A5K4F389]	schistosoma_mansoni_prjea36577	Leucine-rich repeat-containing protein 23 [Source:UniProtKB/TrEMBL;Acc:A0A5K4F389]			SM_V10_Z
0.506	0.0135465	0.012	0.0195435	0.014	0.002	Muscle 1	Smp_335120	Molybdopterin synthase sulfur carrier subunit	Source:UniProtKB/TrEMBL;Acc:G4LX65]	schistosoma_mansoni_prjea36577	Molybdopterin synthase sulfur carrier subunit [Source:UniProtKB/TrEMBL;Acc:G4LX65]			SM_V10_Z
0.506	0.0133505	0.012	0.0192606	0.038	0.025	Muscle 1	Smp_147460	Neutral ceramidase	Source:UniProtKB/TrEMBL;Acc:A0A5K4ERM4]	schistosoma_mansoni_prjea36577	Neutral ceramidase [Source:UniProtKB/TrEMBL;Acc:A0A5K4ERM4]			SM_V10_Z
0.506	0.0121629	0.012	0.0175473	0.04	0.028	Muscle 1	Smp_159120	Family C48 unassigned peptidase (C48 family)	Source:UniProtKB/TrEMBL;Acc:A0A3Q0KR53]	schistosoma_mansoni_prjea36577	Family C48 unassigned peptidase (C48 family) [Source:UniProtKB/TrEMBL;Acc:A0A3Q0KR53]			SM_V10_Z
0.506	0.0145952	0.012	0.0210565	0.101	0.089	Muscle 1	Smp_012030	Putative zinc finger protein	Source:UniProtKB/TrEMBL;Acc:G4VS02]	schistosoma_mansoni_prjea36577	Putative zinc finger protein [Source:UniProtKB/TrEMBL;Acc:G4VS02]			SM_V10_Z
0.506	0.0194624	0.012	0.0280784	0.183	0.172	Muscle 1	Smp_304900	Ovule protein	Source:UniProtKB/TrEMBL;Acc:A0A5K4F3Q9]	schistosoma_mansoni_prjea36577	Ovule protein [Source:UniProtKB/TrEMBL;Acc:A0A5K4F3Q9]			SM_V10_Z
0.506	0.0184154	0.012	0.0265678	0.111	0.099	Muscle 1	Smp_342740	Conserved oligomeric Golgi complex subunit 1	Source:UniProtKB/TrEMBL;Acc:A0A5K4FAC1]	schistosoma_mansoni_prjea36577	Conserved oligomeric Golgi complex subunit 1 [Source:UniProtKB/TrEMBL;Acc:A0A5K4FAC1]			SM_V10_Z
0.506	0.00718216	0.012	0.0103617	0.18	0.167	Muscle 1	Smp_244950	Dehydrogenase/reductase SDR family member 1	Source:UniProtKB/TrEMBL;Acc:A0A5K4F1L1]	schistosoma_mansoni_prjea36577	Dehydrogenase/reductase SDR family member 1 [Source:UniProtKB/TrEMBL;Acc:A0A5K4F1L1]			SM_V10_Z
0.506	0.005048	0.012	0.00728272	0.071	0.057	Muscle 1	Smp_168050	Long-chain-fatty-acid--CoA ligase	Source:UniProtKB/TrEMBL;Acc:A0A3Q0KSD2]	schistosoma_mansoni_prjea36577	Long-chain-fatty-acid--CoA ligase [Source:UniProtKB/TrEMBL;Acc:A0A3Q0KSD2]			SM_V10_Z
0.506	0.0246275	0.012	0.03553	0.176	0.166	Muscle 1	Smp_242400	Protein MMS22-like	Source:UniProtKB/TrEMBL;Acc:A0A5K4F044]	schistosoma_mansoni_prjea36577	Protein MMS22-like [Source:UniProtKB/TrEMBL;Acc:A0A5K4F044]			SM_V10_Z
0.506	0.0158984	0.012	0.0229365	0.102	0.09	Muscle 1	Smp_134370	RNA 3'-terminal-phosphate cyclase (ATP)	Source:UniProtKB/TrEMBL;Acc:A0A3Q0KMB7]	schistosoma_mansoni_prjea36577	RNA 3'-terminal-phosphate cyclase (ATP) [Source:UniProtKB/TrEMBL;Acc:A0A3Q0KMB7]			SM_V10_Z
0.506	0.0121187	0.012	0.0174836	0.078	0.066	Muscle 1	Smp_022540	Phosphatidylinositol-4,5-bisphosphate 4-phosphatase	Source:UniProtKB/TrEMBL;Acc:A0A3Q0KD87]	schistosoma_mansoni_prjea36577	Phosphatidylinositol-4,5-bisphosphate 4-phosphatase [Source:UniProtKB/TrEMBL;Acc:A0A3Q0KD87]			SM_V10_Z
0.506	0.013143	0.012	0.0189613	0.064	0.053	Muscle 1	Smp_038340	Palmitoyltransferase	Source:UniProtKB/TrEMBL;Acc:G4VNU4]	schistosoma_mansoni_prjea36577	Palmitoyltransferase [Source:UniProtKB/TrEMBL;Acc:G4VNU4]			SM_V10_Z
0.506	0.0130134	0.012	0.0187744	0.041	0.029	Muscle 1	Smp_175780	Sex-determining protein fem-1, putative	Source:UniProtKB/TrEMBL;Acc:A0A5K4EWL6]	schistosoma_mansoni_prjea36577	Sex-determining protein fem-1, putative [Source:UniProtKB/TrEMBL;Acc:A0A5K4EWL6]			SM_V10_7
0.506	0.0118583	0.012	0.0171078	0.093	0.081	Muscle 1	Smp_125270	dual-specificity kinase	Source:UniProtKB/TrEMBL;Acc:A0A3Q0KKV7]	schistosoma_mansoni_prjea36577	dual-specificity kinase [Source:UniProtKB/TrEMBL;Acc:A0A3Q0KKV7]			SM_V10_7
0.506	0.0131484	0.012	0.0189691	0.046	0.034	Muscle 1	Smp_125300	Guanylate cyclase	Source:UniProtKB/TrEMBL;Acc:A0A3Q0KKW9]	schistosoma_mansoni_prjea36577	Guanylate cyclase [Source:UniProtKB/TrEMBL;Acc:A0A3Q0KKW9]			SM_V10_7
0.506	0.0126059	0.012	0.0181865	0.028	0.015	Muscle 1	Smp_057360	Serine/threonine kinase	Source:UniProtKB/TrEMBL;Acc:A0A3Q0KGB6]	schistosoma_mansoni_prjea36577	Serine/threonine kinase [Source:UniProtKB/TrEMBL;Acc:A0A3Q0KGB6]			SM_V10_7
0.506	0.0133007	0.012	0.0191889	0.069	0.057	Muscle 1	Smp_127940	Anion exchange protein	Source:UniProtKB/TrEMBL;Acc:G4VMR3]	schistosoma_mansoni_prjea36577	Anion exchange protein [Source:UniProtKB/TrEMBL;Acc:G4VMR3]			SM_V10_7
0.506	0.0118259	0.012	0.0170612	0.012	0.001	Muscle 1	Smp_131290	RING-type domain-containing protein	Source:UniProtKB/TrEMBL;Acc:A0A3Q0KLR6]	schistosoma_mansoni_prjea36577	RING-type domain-containing protein [Source:UniProtKB/TrEMBL;Acc:A0A3Q0KLR6]			SM_V10_6
0.506	0.0148923	0.012	0.0214851	0.069	0.057	Muscle 1	Smp_123280	Transport proetin (Smap-4-related)	Source:UniProtKB/TrEMBL;Acc:A0A3Q0KKK1]	schistosoma_mansoni_prjea36577	Transport proetin (Smap-4-related) [Source:UniProtKB/TrEMBL;Acc:A0A3Q0KKK1]			SM_V10_6
0.506	0.0102888	0.012	0.0148436	0.064	0.052	Muscle 1	Smp_020760	Ankyrin repeat-containing, putative	Source:UniProtKB/TrEMBL;Acc:G4LYA6]	schistosoma_mansoni_prjea36577	Ankyrin repeat-containing, putative [Source:UniProtKB/TrEMBL;Acc:G4LYA6]			SM_V10_5
0.506	0.0142166	0.012	0.0205102	0.156	0.144	Muscle 1	Smp_039080	Protein FRA10AC1 homolog	Source:UniProtKB/TrEMBL;Acc:G4LWS6]	schistosoma_mansoni_prjea36577	Protein FRA10AC1 homolog [Source:UniProtKB/TrEMBL;Acc:G4LWS6]			SM_V10_5
0.506	0.00542707	0.012	0.00782961	0.085	0.072	Muscle 1	Smp_347940	Calponin-homology (CH) domain-containing protein	Source:UniProtKB/TrEMBL;Acc:A0A5K4FH83]	schistosoma_mansoni_prjea36577	Calponin-homology (CH) domain-containing protein [Source:UniProtKB/TrEMBL;Acc:A0A5K4FH83]			SM_V10_5
0.506	0.00858081	0.012	0.0123795	0.06	0.047	Muscle 1	Smp_247320	DUF4806 domain-containing protein	Source:UniProtKB/TrEMBL;Acc:A0A5K4F2F4]	schistosoma_mansoni_prjea36577	DUF4806 domain-containing protein [Source:UniProtKB/TrEMBL;Acc:A0A5K4F2F4]			SM_V10_4
0.506	0.0264547	0.012	0.0381661	0.33	0.327	Muscle 1	Smp_062630	Putative dynactin subunit	Source:UniProtKB/TrEMBL;Acc:A0A3Q0KGS9]	schistosoma_mansoni_prjea36577	Putative dynactin subunit [Source:UniProtKB/TrEMBL;Acc:A0A3Q0KGS9]			SM_V10_4
0.506	0.00982193	0.012	0.0141701	0.053	0.041	Muscle 1	Smp_342970	Protocadherin Fat 1	Source:UniProtKB/TrEMBL;Acc:A0A5K4FDK9]	schistosoma_mansoni_prjea36577	Protocadherin Fat 1 [Source:UniProtKB/TrEMBL;Acc:A0A5K4FDK9]			SM_V10_4
0.506	0.00209473	0.012	0.00302206	0.122	0.108	Muscle 1	Smp_064030	DUF3825 domain-containing protein	Source:UniProtKB/TrEMBL;Acc:G4VIN2]	schistosoma_mansoni_prjea36577	DUF3825 domain-containing protein [Source:UniProtKB/TrEMBL;Acc:G4VIN2]			SM_V10_4
0.506	0.0119435	0.012	0.0172308	0.023	0.011	Muscle 1	Smp_067010	RUN domain-containing protein	Source:UniProtKB/TrEMBL;Acc:G4VIK1]	schistosoma_mansoni_prjea36577	RUN domain-containing protein [Source:UniProtKB/TrEMBL;Acc:G4VIK1]			SM_V10_4
0.506	0.0120611	0.012	0.0174005	0.097	0.086	Muscle 1	Smp_027910	Synembryn, putative	Source:UniProtKB/TrEMBL;Acc:C4Q4S4]	schistosoma_mansoni_prjea36577	Synembryn, putative [Source:UniProtKB/TrEMBL;Acc:C4Q4S4]			SM_V10_3
0.506	0.00835804	0.012	0.0120581	0.04	0.029	Muscle 1	Smp_150230	Putative cation efflux protein/ zinc transporter	Source:UniProtKB/TrEMBL;Acc:A0A5K4ERI6]	schistosoma_mansoni_prjea36577	Putative cation efflux protein/ zinc transporter [Source:UniProtKB/TrEMBL;Acc:A0A5K4ERI6]			SM_V10_3
0.506	0.0107993	0.012	0.0155802	0.056	0.044	Muscle 1	Smp_246450	CDK5RAP3-like protein	Source:UniProtKB/TrEMBL;Acc:A0A5K4F2G9]	schistosoma_mansoni_prjea36577	CDK5RAP3-like protein [Source:UniProtKB/TrEMBL;Acc:A0A5K4F2G9]			SM_V10_3
0.506	0.0117626	0.012	0.0169698	0.024	0.012	Muscle 1	Smp_181440	TYR_PHOSPHATASE_2 domain-containing protein	Source:UniProtKB/TrEMBL;Acc:A0A3Q0KU34]	schistosoma_mansoni_prjea36577	TYR_PHOSPHATASE_2 domain-containing protein [Source:UniProtKB/TrEMBL;Acc:A0A3Q0KU34]			SM_V10_3
0.506	0.0129135	0.012	0.0186303	0.118	0.107	Muscle 1	Smp_070770	Ubiquitin-fold modifier-conjugating enzyme 1	Source:UniProtKB/TrEMBL;Acc:A0A3Q0KHG1]	schistosoma_mansoni_prjea36577	Ubiquitin-fold modifier-conjugating enzyme 1 [Source:UniProtKB/TrEMBL;Acc:A0A3Q0KHG1]			SM_V10_3
0.506	0.0125428	0.012	0.0180954	0.033	0.021	Muscle 1	Smp_347790	Cadherin	Source:UniProtKB/TrEMBL;Acc:A0A5K4FH60]	schistosoma_mansoni_prjea36577	Cadherin [Source:UniProtKB/TrEMBL;Acc:A0A5K4FH60]			SM_V10_3
0.506	0.00937166	0.012	0.0135204	0.055	0.043	Muscle 1	Smp_333500	Actin-binding LIM protein 1	Source:UniProtKB/TrEMBL;Acc:A0A5K4FA43]	schistosoma_mansoni_prjea36577	Actin-binding LIM protein 1 [Source:UniProtKB/TrEMBL;Acc:A0A5K4FA43]			SM_V10_3
0.506	0.015005	0.012	0.0216477	0.118	0.107	Muscle 1	Smp_151780	MTS domain-containing protein	Source:UniProtKB/TrEMBL;Acc:C4QC82]	schistosoma_mansoni_prjea36577	MTS domain-containing protein [Source:UniProtKB/TrEMBL;Acc:C4QC82]			SM_V10_3
0.506	0.0120474	0.012	0.0173808	0.024	0.012	Muscle 1	Smp_140620	Putative g-protein coupled receptor	Source:UniProtKB/TrEMBL;Acc:A0A3Q0KN47]	schistosoma_mansoni_prjea36577	Putative g-protein coupled receptor [Source:UniProtKB/TrEMBL;Acc:A0A3Q0KN47]			SM_V10_2
0.506	0.0121107	0.012	0.017472	0.043	0.032	Muscle 1	Smp_047540	Putative f-box and wd40 domain protein	Source:UniProtKB/TrEMBL;Acc:A0A3Q0KFH3]	schistosoma_mansoni_prjea36577	Putative f-box and wd40 domain protein [Source:UniProtKB/TrEMBL;Acc:A0A3Q0KFH3]			SM_V10_2
0.506	0.0180695	0.012	0.0260688	0.328	0.319	Muscle 1	Smp_130170	NEDD8	Source:UniProtKB/TrEMBL;Acc:G4VBV9]	schistosoma_mansoni_prjea36577	NEDD8 [Source:UniProtKB/TrEMBL;Acc:G4VBV9]			SM_V10_2
0.506	0.0146744	0.012	0.0211706	0.047	0.034	Muscle 1	Smp_024520	Rab GDP dissociation inhibitor	Source:UniProtKB/TrEMBL;Acc:G4VC26]	schistosoma_mansoni_prjea36577	Rab GDP dissociation inhibitor [Source:UniProtKB/TrEMBL;Acc:G4VC26]			SM_V10_2
0.506	0.0101401	0.012	0.0146291	0.056	0.044	Muscle 1	Smp_133700	Putative udp-glucose glycoprotein:glucosyltransferase	Source:UniProtKB/TrEMBL;Acc:A0A5K4EMD1]	schistosoma_mansoni_prjea36577	Putative udp-glucose glycoprotein:glucosyltransferase [Source:UniProtKB/TrEMBL;Acc:A0A5K4EMD1]			SM_V10_2
0.506	0.0142065	0.012	0.0204956	0.019	0.006	Muscle 1	Smp_139180	Smp_139180	Smp_139180~	schistosoma_mansoni_prjea36577				SM_V10_1
0.506	0.00727241	0.012	0.0104919	0.153	0.142	Muscle 1	Smp_055960	Putative ubiquitin-conjugating enzyme E2r	Source:UniProtKB/TrEMBL;Acc:G4VB90]	schistosoma_mansoni_prjea36577	Putative ubiquitin-conjugating enzyme E2r [Source:UniProtKB/TrEMBL;Acc:G4VB90]			SM_V10_1
0.506	0.0101376	0.012	0.0146255	0.043	0.032	Muscle 1	Smp_040570	Putative rab5	Source:UniProtKB/TrEMBL;Acc:A0A3Q0KES8]	schistosoma_mansoni_prjea36577	Putative rab5 [Source:UniProtKB/TrEMBL;Acc:A0A3Q0KES8]			SM_V10_1
0.506	0.0109753	0.012	0.015834	0.067	0.055	Muscle 1	Smp_159150	HMG box domain-containing protein	Source:UniProtKB/TrEMBL;Acc:A0A3Q0KRE4]	schistosoma_mansoni_prjea36577	HMG box domain-containing protein [Source:UniProtKB/TrEMBL;Acc:A0A3Q0KRE4]			SM_V10_1
0.506	0.0127596	0.012	0.0184082	0.109	0.098	Muscle 1	Smp_176960	ELL domain-containing protein	Source:UniProtKB/TrEMBL;Acc:A0A3Q0KTP6]	schistosoma_mansoni_prjea36577	ELL domain-containing protein [Source:UniProtKB/TrEMBL;Acc:A0A3Q0KTP6]			SM_V10_1
0.506	0.0113569	0.012	0.0163845	0.013	0.002	Muscle 1	Smp_319720	MEG-14	Source:UniProtKB/TrEMBL;Acc:A0A5K4F8M2]	schistosoma_mansoni_prjea36577	MEG-14 [Source:UniProtKB/TrEMBL;Acc:A0A5K4F8M2]			SM_V10_1
0.506	0.0122712	0.012	0.0177037	0.067	0.054	Muscle 1	Smp_071150	Formin binding protein and related proteins	Source:UniProtKB/TrEMBL;Acc:A0A3Q0KHD4]	schistosoma_mansoni_prjea36577	Formin binding protein and related proteins [Source:UniProtKB/TrEMBL;Acc:A0A3Q0KHD4]			SM_V10_1
0.506	0.0148143	0.012	0.0213726	0.016	0.004	Muscle 1	Smp_176390	Putative cadherin	Source:UniProtKB/TrEMBL;Acc:A0A3Q0KTL6]	schistosoma_mansoni_prjea36577	Putative cadherin [Source:UniProtKB/TrEMBL;Acc:A0A3Q0KTL6]			SM_V10_1
0.506	0.0106908	0.012	0.0154236	0.019	0.008	Muscle 1	Smp_247030	Putative protocadherin alpha	Source:UniProtKB/TrEMBL;Acc:A0A5K4F2C8]	schistosoma_mansoni_prjea36577	Putative protocadherin alpha [Source:UniProtKB/TrEMBL;Acc:A0A5K4F2C8]			SM_V10_1
0.506	0.00994525	0.012	0.014348	0.1	0.089	Muscle 1	Smp_180740	Putative zinc finger protein	Source:UniProtKB/TrEMBL;Acc:A0A3Q0KU03]	schistosoma_mansoni_prjea36577	Putative zinc finger protein [Source:UniProtKB/TrEMBL;Acc:A0A3Q0KU03]			SM_V10_1
0.506	0.0110358	0.012	0.0159213	0.079	0.066	Muscle 1	Smp_158450	Kelch-like protein	Source:UniProtKB/TrEMBL;Acc:A0A3Q0KQY9]	schistosoma_mansoni_prjea36577	Kelch-like protein [Source:UniProtKB/TrEMBL;Acc:A0A3Q0KQY9]			SM_V10_1
0.506	0.0119729	0.012	0.0172732	0.019	0.006	Muscle 1	Smp_127220	G_PROTEIN_RECEP_F1_2 domain-containing protein	Source:UniProtKB/TrEMBL;Acc:A0A3Q0KL75]	schistosoma_mansoni_prjea36577	G_PROTEIN_RECEP_F1_2 domain-containing protein [Source:UniProtKB/TrEMBL;Acc:A0A3Q0KL75]			SM_V10_1
0.506	0.0347041	0.012	0.0500674	0.403	0.405	Muscle 1	Smp_028100	Putative ubiquitin-conjugating enzyme E2 G	Source:UniProtKB/TrEMBL;Acc:G4V624]	schistosoma_mansoni_prjea36577	Putative ubiquitin-conjugating enzyme E2 G [Source:UniProtKB/TrEMBL;Acc:G4V624]			SM_V10_1
0.506	0.0119631	0.012	0.0172591	0.028	0.017	Muscle 1	Smp_007070	Putative g-protein coupled receptor	Source:UniProtKB/TrEMBL;Acc:A0A3Q0KBZ4]	schistosoma_mansoni_prjea36577	Putative g-protein coupled receptor [Source:UniProtKB/TrEMBL;Acc:A0A3Q0KBZ4]			SM_V10_1
0.506	0.00987484	0.012	0.0142464	0.038	0.027	Muscle 1	Smp_136190	Nuclear protein MDM1	Source:UniProtKB/TrEMBL;Acc:A0A3Q0KMH2]	schistosoma_mansoni_prjea36577	Nuclear protein MDM1 [Source:UniProtKB/TrEMBL;Acc:A0A3Q0KMH2]			SM_V10_1
0.506	0.0301388	0.012	0.0434811	0.209	0.2	Muscle 1	Smp_140290	U4/U6.U5 small nuclear ribonucleoprotein 27 kDa protein	Source:UniProtKB/TrEMBL;Acc:G4LVA5]	schistosoma_mansoni_prjea36577	U4/U6.U5 small nuclear ribonucleoprotein 27 kDa protein [Source:UniProtKB/TrEMBL;Acc:G4LVA5]			SM_V10_1
0.506	0.0121779	0.012	0.017569	0.059	0.047	Muscle 1	Smp_140430	Adenosine deaminase-related	Source:UniProtKB/TrEMBL;Acc:G4LVD7]	schistosoma_mansoni_prjea36577	Adenosine deaminase-related [Source:UniProtKB/TrEMBL;Acc:G4LVD7]			SM_V10_1
0.506	0.0147949	0.012	0.0213445	0.17	0.158	Muscle 1	Smp_071560	Transmembrane protein 147	Source:UniProtKB/TrEMBL;Acc:G4V9J3]	schistosoma_mansoni_prjea36577	Transmembrane protein 147 [Source:UniProtKB/TrEMBL;Acc:G4V9J3]			SM_V10_1
0.506	0.0127542	0.012	0.0184005	0.032	0.019	Muscle 1	Smp_159780	Cadherin domain-containing protein	Source:UniProtKB/TrEMBL;Acc:A0A3Q0KR77]	schistosoma_mansoni_prjea36577	Cadherin domain-containing protein [Source:UniProtKB/TrEMBL;Acc:A0A3Q0KR77]			SM_V10_1
0.506	0.0155261	0.012	0.0223994	0.063	0.05	Muscle 1	Smp_163210	Putative WD-repeat protein	Source:UniProtKB/TrEMBL;Acc:A0A5K4ETY1]	schistosoma_mansoni_prjea36577	Putative WD-repeat protein [Source:UniProtKB/TrEMBL;Acc:A0A5K4ETY1]			SM_V10_1
0.506	0.0124019	0.012	0.0178921	0.028	0.015	Muscle 1	Smp_152290	Putative beta-arrestin 1	Source:UniProtKB/TrEMBL;Acc:A0A3Q0KQ21]	schistosoma_mansoni_prjea36577	Putative beta-arrestin 1 [Source:UniProtKB/TrEMBL;Acc:A0A3Q0KQ21]			SM_V10_1
0.494	0.00417704	0.012	0.00602619	0.25	0.269	Muscle 1	Smp_008770	Putative mitochondrial 28S ribosomal protein S32 (S32mt) (MRP-S32)	Source:UniProtKB/TrEMBL;Acc:G4VII4]	schistosoma_mansoni_prjea36577	Putative mitochondrial 28S ribosomal protein S32 (S32mt) (MRP-S32) [Source:UniProtKB/TrEMBL;Acc:G4VII4]			SM_V10_4
0.494	0.00190907	0.012	0.00275421	0.186	0.201	Muscle 1	Smp_136740	Putative torsin A	Source:UniProtKB/TrEMBL;Acc:A0A3Q0KMN1]	schistosoma_mansoni_prjea36577	Putative torsin A [Source:UniProtKB/TrEMBL;Acc:A0A3Q0KMN1]			SM_V10_3
0.494	9.71e-05	0.012	0.00014014	0.209	0.224	Muscle 1	Smp_029900	Peptidyl-prolyl cis-trans isomerase	Source:UniProtKB/TrEMBL;Acc:G4VFI9]	schistosoma_mansoni_prjea36577	Peptidyl-prolyl cis-trans isomerase [Source:UniProtKB/TrEMBL;Acc:G4VFI9]			SM_V10_3
0.505	0.0115	0.01	0.016591	0.119	0.108	Muscle 1	Smp_098090	Translational activator of cytochrome c oxidase 1	Source:UniProtKB/TrEMBL;Acc:G4LV96]	schistosoma_mansoni_prjea36577	Translational activator of cytochrome c oxidase 1 [Source:UniProtKB/TrEMBL;Acc:G4LV96]			SM_V10_Z
0.505	0.00791921	0.01	0.011425	0.036	0.027	Muscle 1	Smp_173120	Phosphatidic acid phosphatase type 2-related	Source:UniProtKB/TrEMBL;Acc:G4VSX4]	schistosoma_mansoni_prjea36577	Phosphatidic acid phosphatase type 2-related [Source:UniProtKB/TrEMBL;Acc:G4VSX4]			SM_V10_Z
0.505	0.0166026	0.01	0.0239525	0.161	0.153	Muscle 1	Smp_077400	Autophagy-related protein 3	Source:UniProtKB/TrEMBL;Acc:G4VTM4]	schistosoma_mansoni_prjea36577	Autophagy-related protein 3 [Source:UniProtKB/TrEMBL;Acc:G4VTM4]			SM_V10_Z
0.505	0.00896175	0.01	0.0129291	0.1	0.09	Muscle 1	Smp_155000	Pumilio, putative	Source:UniProtKB/TrEMBL;Acc:A0A3Q0KQH7]	schistosoma_mansoni_prjea36577	Pumilio, putative [Source:UniProtKB/TrEMBL;Acc:A0A3Q0KQH7]			SM_V10_Z
0.505	0.0313708	0.01	0.0452586	0.382	0.388	Muscle 1	Smp_143780	T-complex-associated-testis-expressed 1-related	Source:UniProtKB/TrEMBL;Acc:G4VSR3]	schistosoma_mansoni_prjea36577	T-complex-associated-testis-expressed 1-related [Source:UniProtKB/TrEMBL;Acc:G4VSR3]			SM_V10_Z
0.505	0.0193321	0.01	0.0278903	0.986	0.99	Muscle 1	Smp_054240	Translationally-controlled tumor protein homolog	Source:UniProtKB/TrEMBL;Acc:A0A3Q0KG11]	schistosoma_mansoni_prjea36577	Translationally-controlled tumor protein homolog [Source:UniProtKB/TrEMBL;Acc:A0A3Q0KG11]			SM_V10_Z
0.505	0.0108555	0.01	0.0156612	0.012	0.003	Muscle 1	Smp_155970	Twik family of potassium channels-related	Source:UniProtKB/TrEMBL;Acc:A0A3Q0KQG8]	schistosoma_mansoni_prjea36577	Twik family of potassium channels-related [Source:UniProtKB/TrEMBL;Acc:A0A3Q0KQG8]			SM_V10_Z
0.505	0.00710136	0.01	0.0102451	0.05	0.041	Muscle 1	Smp_096640	Serine/threonine kinase	Source:UniProtKB/TrEMBL;Acc:G4VR95]	schistosoma_mansoni_prjea36577	Serine/threonine kinase [Source:UniProtKB/TrEMBL;Acc:G4VR95]			SM_V10_Z
0.505	0.0149911	0.01	0.0216276	0.112	0.102	Muscle 1	Smp_174660	DNA-directed RNA polymerase I subunit RPA43	Source:UniProtKB/TrEMBL;Acc:G4VR08]	schistosoma_mansoni_prjea36577	DNA-directed RNA polymerase I subunit RPA43 [Source:UniProtKB/TrEMBL;Acc:G4VR08]			SM_V10_Z
0.505	0.00921479	0.01	0.0132941	0.016	0.006	Muscle 1	Smp_306270	RING-type E3 ubiquitin transferase	Source:UniProtKB/TrEMBL;Acc:A0A5K4F2E5]	schistosoma_mansoni_prjea36577	RING-type E3 ubiquitin transferase [Source:UniProtKB/TrEMBL;Acc:A0A5K4F2E5]			SM_V10_Z
0.505	0.0212833	0.01	0.0307053	0.107	0.098	Muscle 1	Smp_024240	Rcc1-related guanine nucleotide exchange factor	Source:UniProtKB/TrEMBL;Acc:G4VQ76]	schistosoma_mansoni_prjea36577	Rcc1-related guanine nucleotide exchange factor [Source:UniProtKB/TrEMBL;Acc:G4VQ76]			SM_V10_Z
0.505	0.0108726	0.01	0.0156858	0.037	0.027	Muscle 1	Smp_210970	Serine/threonine kinase	Source:UniProtKB/TrEMBL;Acc:A0A5K4EZW8]	schistosoma_mansoni_prjea36577	Serine/threonine kinase [Source:UniProtKB/TrEMBL;Acc:A0A5K4EZW8]			SM_V10_Z
0.505	0.0145946	0.01	0.0210555	0.04	0.029	Muscle 1	Smp_021370	Beta-1,4-galactosyltransferase	Source:UniProtKB/TrEMBL;Acc:A0A3Q0KD59]	schistosoma_mansoni_prjea36577	Beta-1,4-galactosyltransferase [Source:UniProtKB/TrEMBL;Acc:A0A3Q0KD59]			SM_V10_Z
0.505	0.0111545	0.01	0.0160925	0.045	0.036	Muscle 1	Smp_174310	Cation-transporting ATPase 13A3	Source:UniProtKB/TrEMBL;Acc:A0A5K4EX77]	schistosoma_mansoni_prjea36577	Cation-transporting ATPase 13A3 [Source:UniProtKB/TrEMBL;Acc:A0A5K4EX77]			SM_V10_Z
0.505	0.0220674	0.01	0.0318365	0.712	0.749	Muscle 1	Smp_341590	Conserved plasma membrane protein	Source:UniProtKB/TrEMBL;Acc:A0A5K4F9X3]	schistosoma_mansoni_prjea36577	Conserved plasma membrane protein [Source:UniProtKB/TrEMBL;Acc:A0A5K4F9X3]			SM_V10_Z
0.505	0.00978464	0.01	0.0141163	0.021	0.011	Muscle 1	Smp_126310	Putative syntrophin	Source:UniProtKB/TrEMBL;Acc:G4VPX9]	schistosoma_mansoni_prjea36577	Putative syntrophin [Source:UniProtKB/TrEMBL;Acc:G4VPX9]			SM_V10_Z
0.505	0.00707588	0.01	0.0102083	0.054	0.043	Muscle 1	Smp_056390	Protein kinase	Source:UniProtKB/TrEMBL;Acc:A0A3Q0KG94]	schistosoma_mansoni_prjea36577	Protein kinase [Source:UniProtKB/TrEMBL;Acc:A0A3Q0KG94]			SM_V10_Z
0.505	0.0101042	0.01	0.0145772	0.012	0.002	Muscle 1	Smp_015670	Putative paraxis	Source:UniProtKB/TrEMBL;Acc:G4VSK8]	schistosoma_mansoni_prjea36577	Putative paraxis [Source:UniProtKB/TrEMBL;Acc:G4VSK8]			SM_V10_Z
0.505	0.0103111	0.01	0.0148758	0.033	0.023	Muscle 1	Smp_123710	acetyl-CoA carboxylase	Source:UniProtKB/TrEMBL;Acc:A0A5K4EL31]	schistosoma_mansoni_prjea36577	acetyl-CoA carboxylase [Source:UniProtKB/TrEMBL;Acc:A0A5K4EL31]			SM_V10_Z
0.505	0.0303143	0.01	0.0437342	0.124	0.117	Muscle 1	Smp_349040	AA_TRNA_LIGASE_II domain-containing protein	Source:UniProtKB/TrEMBL;Acc:A0A5K4F9W2]	schistosoma_mansoni_prjea36577	AA_TRNA_LIGASE_II domain-containing protein [Source:UniProtKB/TrEMBL;Acc:A0A5K4F9W2]			SM_V10_7
0.505	0.0110982	0.01	0.0160114	0.126	0.116	Muscle 1	Smp_130230	Rac GTPase; Rac GTPase; Rac gtpase, putative	Source:UniProtKB/TrEMBL;Acc:Q8I898]	schistosoma_mansoni_prjea36577	Rac GTPase; Rac GTPase; Rac gtpase, putative [Source:UniProtKB/TrEMBL;Acc:Q8I898]	Rac	UniProtKB Gene Name	SM_V10_7
0.505	0.005798	0.01	0.00836474	0.06	0.049	Muscle 1	Smp_246140	V-type proton ATPase subunit H	Source:UniProtKB/TrEMBL;Acc:A0A5K4F3X0]	schistosoma_mansoni_prjea36577	V-type proton ATPase subunit H [Source:UniProtKB/TrEMBL;Acc:A0A5K4F3X0]			SM_V10_7
0.505	0.0101527	0.01	0.0146472	0.123	0.113	Muscle 1	Smp_248030	Serine incorporator	Source:UniProtKB/TrEMBL;Acc:A0A5K4F313]	schistosoma_mansoni_prjea36577	Serine incorporator [Source:UniProtKB/TrEMBL;Acc:A0A5K4F313]			SM_V10_6
0.505	0.0156056	0.01	0.0225142	0.084	0.073	Muscle 1	Smp_011010	RRF domain-containing protein	Source:UniProtKB/TrEMBL;Acc:A0A3Q0KCA4]	schistosoma_mansoni_prjea36577	RRF domain-containing protein [Source:UniProtKB/TrEMBL;Acc:A0A3Q0KCA4]			SM_V10_6
0.505	0.0104339	0.01	0.0150529	0.112	0.104	Muscle 1	Smp_147020	Putative arf6 guanine nucleotide exchange factor	Source:UniProtKB/TrEMBL;Acc:A0A3Q0KPA2]	schistosoma_mansoni_prjea36577	Putative arf6 guanine nucleotide exchange factor [Source:UniProtKB/TrEMBL;Acc:A0A3Q0KPA2]			SM_V10_6
0.505	0.0229986	0.01	0.03318	0.128	0.119	Muscle 1	Smp_005330	Methionine--tRNA ligase, mitochondrial	Source:UniProtKB/TrEMBL;Acc:A0A5K4E9F3]	schistosoma_mansoni_prjea36577	Methionine--tRNA ligase, mitochondrial [Source:UniProtKB/TrEMBL;Acc:A0A5K4E9F3]			SM_V10_6
0.505	0.00928841	0.01	0.0134003	0.059	0.049	Muscle 1	Smp_138840	Syntaxin, putative	Source:UniProtKB/TrEMBL;Acc:A0A3Q0KN06]	schistosoma_mansoni_prjea36577	Syntaxin, putative [Source:UniProtKB/TrEMBL;Acc:A0A3Q0KN06]			SM_V10_6
0.505	0.00477082	0.01	0.00688284	0.078	0.068	Muscle 1	Smp_165710	U85	Source:UniProtKB/TrEMBL;Acc:A0A3Q0KSD1]	schistosoma_mansoni_prjea36577	U85 [Source:UniProtKB/TrEMBL;Acc:A0A3Q0KSD1]			SM_V10_6
0.505	0.00798636	0.01	0.0115219	0.029	0.019	Muscle 1	Smp_334630	Neur_chan_LBD domain-containing protein	Source:UniProtKB/TrEMBL;Acc:A0A5K4FCR6]	schistosoma_mansoni_prjea36577	Neur_chan_LBD domain-containing protein [Source:UniProtKB/TrEMBL;Acc:A0A5K4FCR6]			SM_V10_5
0.505	0.0120475	0.01	0.0173808	0.108	0.098	Muscle 1	Smp_334500	Smp_334500	Smp_334500~	schistosoma_mansoni_prjea36577				SM_V10_5
0.505	0.0142073	0.01	0.0204968	0.045	0.035	Muscle 1	Smp_334470	DNA polymerase zeta catalytic subunit	Source:UniProtKB/TrEMBL;Acc:A0A5K4FAI1]	schistosoma_mansoni_prjea36577	DNA polymerase zeta catalytic subunit [Source:UniProtKB/TrEMBL;Acc:A0A5K4FAI1]			SM_V10_5
0.505	0.0132378	0.01	0.0190981	0.042	0.031	Muscle 1	Smp_341620	FERM domain-containing protein	Source:UniProtKB/TrEMBL;Acc:A0A5K4FEF6]	schistosoma_mansoni_prjea36577	FERM domain-containing protein [Source:UniProtKB/TrEMBL;Acc:A0A5K4FEF6]			SM_V10_4
0.505	0.0116356	0.01	0.0167866	0.012	0.002	Muscle 1	Smp_343100	Homeobox domain-containing protein	Source:UniProtKB/TrEMBL;Acc:A0A5K4FEZ8]	schistosoma_mansoni_prjea36577	Homeobox domain-containing protein [Source:UniProtKB/TrEMBL;Acc:A0A5K4FEZ8]			SM_V10_4
0.505	0.00855578	0.01	0.0123434	0.038	0.028	Muscle 1	Smp_343090	DUF2428 domain-containing protein	Source:UniProtKB/TrEMBL;Acc:A0A5K4FDM5]	schistosoma_mansoni_prjea36577	DUF2428 domain-containing protein [Source:UniProtKB/TrEMBL;Acc:A0A5K4FDM5]			SM_V10_4
0.505	0.010421	0.01	0.0150343	0.042	0.032	Muscle 1	Smp_312950	GOLD domain-containing protein	Source:UniProtKB/TrEMBL;Acc:A0A5K4F5R5]	schistosoma_mansoni_prjea36577	GOLD domain-containing protein [Source:UniProtKB/TrEMBL;Acc:A0A5K4F5R5]			SM_V10_4
0.505	0.00788308	0.01	0.0113729	0.029	0.019	Muscle 1	Smp_045560	Annexin	Source:UniProtKB/TrEMBL;Acc:G4VI62]	schistosoma_mansoni_prjea36577	Annexin [Source:UniProtKB/TrEMBL;Acc:G4VI62]			SM_V10_4
0.505	0.00352306	0.01	0.00508269	0.066	0.056	Muscle 1	Smp_103560	Hypoxanthine phosphoribosyltransferase	Source:UniProtKB/TrEMBL;Acc:A0A3Q0KJY0]	schistosoma_mansoni_prjea36577	Hypoxanthine phosphoribosyltransferase [Source:UniProtKB/TrEMBL;Acc:A0A3Q0KJY0]			SM_V10_4
0.505	0.0104835	0.01	0.0151245	0.085	0.074	Muscle 1	Smp_343440	GBD/FH3 domain-containing protein	Source:UniProtKB/TrEMBL;Acc:A0A5K4FAK4]	schistosoma_mansoni_prjea36577	GBD/FH3 domain-containing protein [Source:UniProtKB/TrEMBL;Acc:A0A5K4FAK4]			SM_V10_4
0.505	0.00939725	0.01	0.0135574	0.031	0.021	Muscle 1	Smp_164730	Growth hormone secretagogue receptor,putative	Source:UniProtKB/TrEMBL;Acc:A0A3Q0KRY2]	schistosoma_mansoni_prjea36577	Growth hormone secretagogue receptor,putative [Source:UniProtKB/TrEMBL;Acc:A0A3Q0KRY2]			SM_V10_4
0.505	0.00790703	0.01	0.0114074	0.04	0.031	Muscle 1	Smp_000790	Actin binding LIM protein family member 2-related	Source:UniProtKB/TrEMBL;Acc:A0A5K4E8J8]	schistosoma_mansoni_prjea36577	Actin binding LIM protein family member 2-related [Source:UniProtKB/TrEMBL;Acc:A0A5K4E8J8]			SM_V10_3
0.505	0.0109542	0.01	0.0158036	0.047	0.037	Muscle 1	Smp_001030	5'-amp-activated protein kinase gamma-2 non-catalytic subunit transcript variant 2	Source:UniProtKB/TrEMBL;Acc:A0A3Q0KBF7]	schistosoma_mansoni_prjea36577	5'-amp-activated protein kinase gamma-2 non-catalytic subunit transcript variant 2 [Source:UniProtKB/TrEMBL;Acc:A0A3Q0KBF7]			SM_V10_3
0.505	0.00559314	0.01	0.0080692	0.056	0.045	Muscle 1	Smp_092500	Thioredoxin domain-containing protein 17	Source:UniProtKB/TrEMBL;Acc:G4V5Q2]	schistosoma_mansoni_prjea36577	Thioredoxin domain-containing protein 17 [Source:UniProtKB/TrEMBL;Acc:G4V5Q2]			SM_V10_3
0.505	0.00207205	0.01	0.00298934	0.85	0.871	Muscle 1	Smp_100090	High mobility group B1; High mobility group B1 protein	Source:UniProtKB/TrEMBL;Acc:Q6RYS1]	schistosoma_mansoni_prjea36577	High mobility group B1; High mobility group B1 protein [Source:UniProtKB/TrEMBL;Acc:Q6RYS1]	HMGB1	UniProtKB Gene Name	SM_V10_3
0.505	0.00612699	0.01	0.00883938	0.08	0.069	Muscle 1	Smp_309590	Guanylate kinase-like domain-containing protein	Source:UniProtKB/TrEMBL;Acc:A0A5K4F3E6]	schistosoma_mansoni_prjea36577	Guanylate kinase-like domain-containing protein [Source:UniProtKB/TrEMBL;Acc:A0A5K4F3E6]			SM_V10_3
0.505	0.00667083	0.01	0.00962398	0.059	0.048	Muscle 1	Smp_134880	Snurportin-1	Source:UniProtKB/TrEMBL;Acc:G4VFS6]	schistosoma_mansoni_prjea36577	Snurportin-1 [Source:UniProtKB/TrEMBL;Acc:G4VFS6]			SM_V10_3
0.505	0.0178399	0.01	0.0257375	0.346	0.341	Muscle 1	Smp_326620	Cysteine-rich DPF motif domain-containing protein 1	Source:UniProtKB/TrEMBL;Acc:A0A146MJ75]	schistosoma_mansoni_prjea36577	Cysteine-rich DPF motif domain-containing protein 1 [Source:UniProtKB/TrEMBL;Acc:A0A146MJ75]			SM_V10_3
0.505	0.00981412	0.01	0.0141588	0.04	0.029	Muscle 1	Smp_138500	Centaurin/arf-related	Source:UniProtKB/TrEMBL;Acc:A0A3Q0KMU4]	schistosoma_mansoni_prjea36577	Centaurin/arf-related [Source:UniProtKB/TrEMBL;Acc:A0A3Q0KMU4]			SM_V10_3
0.505	0.00994236	0.01	0.0143438	0.041	0.031	Muscle 1	Smp_168200	F-box domain-containing protein	Source:UniProtKB/TrEMBL;Acc:A0A3Q0KSF3]	schistosoma_mansoni_prjea36577	F-box domain-containing protein [Source:UniProtKB/TrEMBL;Acc:A0A3Q0KSF3]			SM_V10_3
0.505	0.00219124	0.01	0.00316129	0.774	0.797	Muscle 1	Smp_010160	Putative chaperone binding protein	Source:UniProtKB/TrEMBL;Acc:A0A3Q0KC80]	schistosoma_mansoni_prjea36577	Putative chaperone binding protein [Source:UniProtKB/TrEMBL;Acc:A0A3Q0KC80]			SM_V10_3
0.505	0.0108834	0.01	0.0157015	0.089	0.08	Muscle 1	Smp_073940	WD-repeat protein, putative	Source:UniProtKB/TrEMBL;Acc:A0A3Q0KHR2]	schistosoma_mansoni_prjea36577	WD-repeat protein, putative [Source:UniProtKB/TrEMBL;Acc:A0A3Q0KHR2]			SM_V10_3
0.505	0.0106659	0.01	0.0153876	0.087	0.076	Muscle 1	Smp_052890	Thioredoxin domain-containing protein	Source:UniProtKB/TrEMBL;Acc:A0A3Q0KFZ1]	schistosoma_mansoni_prjea36577	Thioredoxin domain-containing protein [Source:UniProtKB/TrEMBL;Acc:A0A3Q0KFZ1]			SM_V10_3
0.505	0.0133973	0.01	0.0193283	0.132	0.122	Muscle 1	Smp_004350	Ubiquitin-conjugating enzyme E2 l, putative	Source:UniProtKB/TrEMBL;Acc:G4LXI7]	schistosoma_mansoni_prjea36577	Ubiquitin-conjugating enzyme E2 l, putative [Source:UniProtKB/TrEMBL;Acc:G4LXI7]			SM_V10_3
0.505	0.0077084	0.01	0.0111209	0.064	0.055	Muscle 1	Smp_341840	Transmembrane protein	Source:UniProtKB/TrEMBL;Acc:A0A5K4FD78]	schistosoma_mansoni_prjea36577	Transmembrane protein [Source:UniProtKB/TrEMBL;Acc:A0A5K4FD78]			SM_V10_3
0.505	0.0192151	0.01	0.0277215	0.332	0.33	Muscle 1	Smp_347830	Smp_347830	Smp_347830~	schistosoma_mansoni_prjea36577				SM_V10_3
0.505	0.0044415	0.01	0.00640772	0.051	0.042	Muscle 1	Smp_166390	WW domain-containing protein	Source:UniProtKB/TrEMBL;Acc:A0A3Q0KSG6]	schistosoma_mansoni_prjea36577	WW domain-containing protein [Source:UniProtKB/TrEMBL;Acc:A0A3Q0KSG6]			SM_V10_2
0.505	0.0113189	0.01	0.0163297	0.035	0.024	Muscle 1	Smp_134080	Inositol transporter	Source:UniProtKB/TrEMBL;Acc:A0A5K4ENE0]	schistosoma_mansoni_prjea36577	Inositol transporter [Source:UniProtKB/TrEMBL;Acc:A0A5K4ENE0]			SM_V10_2
0.505	0.0101694	0.01	0.0146713	0.048	0.039	Muscle 1	Smp_146310	Exonuclease domain-containing protein	Source:UniProtKB/TrEMBL;Acc:A0A3Q0KPC4]	schistosoma_mansoni_prjea36577	Exonuclease domain-containing protein [Source:UniProtKB/TrEMBL;Acc:A0A3Q0KPC4]			SM_V10_2
0.505	0.0106652	0.01	0.0153866	0.055	0.046	Muscle 1	Smp_154870	Signal transduction protein lnk-related	Source:UniProtKB/TrEMBL;Acc:A0A3Q0KQG6]	schistosoma_mansoni_prjea36577	Signal transduction protein lnk-related [Source:UniProtKB/TrEMBL;Acc:A0A3Q0KQG6]			SM_V10_2
0.505	0.00960084	0.01	0.0138511	0.103	0.092	Muscle 1	Smp_014400	Enhancer of polycomb-like protein	Source:UniProtKB/TrEMBL;Acc:G4LXP3]	schistosoma_mansoni_prjea36577	Enhancer of polycomb-like protein [Source:UniProtKB/TrEMBL;Acc:G4LXP3]			SM_V10_2
0.505	0.0172764	0.01	0.0249246	0.104	0.094	Muscle 1	Smp_148280	ANK_REP_REGION domain-containing protein	Source:UniProtKB/TrEMBL;Acc:G4VBY6]	schistosoma_mansoni_prjea36577	ANK_REP_REGION domain-containing protein [Source:UniProtKB/TrEMBL;Acc:G4VBY6]			SM_V10_2
0.505	0.0130029	0.01	0.0187592	0.057	0.047	Muscle 1	Smp_344100	t-SNARE coiled-coil homology domain-containing protein	Source:UniProtKB/TrEMBL;Acc:A0A5K4FAV0]	schistosoma_mansoni_prjea36577	t-SNARE coiled-coil homology domain-containing protein [Source:UniProtKB/TrEMBL;Acc:A0A5K4FAV0]			SM_V10_2
0.505	0.0123806	0.01	0.0178615	0.043	0.032	Muscle 1	Smp_148400	Putative calmodulin-binding transcription activator (Camta)	Source:UniProtKB/TrEMBL;Acc:A0A5K4ERV6]	schistosoma_mansoni_prjea36577	Putative calmodulin-binding transcription activator (Camta) [Source:UniProtKB/TrEMBL;Acc:A0A5K4ERV6]			SM_V10_2
0.505	0.0102127	0.01	0.0147339	0.02	0.011	Muscle 1	Smp_122950	SH2 domain-containing protein	Source:UniProtKB/TrEMBL;Acc:A0A3Q0KKD8]	schistosoma_mansoni_prjea36577	SH2 domain-containing protein [Source:UniProtKB/TrEMBL;Acc:A0A3Q0KKD8]			SM_V10_2
0.505	0.00873297	0.01	0.012599	0.03	0.021	Muscle 1	Smp_004190	Putative cationic amino acid transporter	Source:UniProtKB/TrEMBL;Acc:G4VCI8]	schistosoma_mansoni_prjea36577	Putative cationic amino acid transporter [Source:UniProtKB/TrEMBL;Acc:G4VCI8]			SM_V10_2
0.505	0.00714493	0.01	0.010308	0.057	0.048	Muscle 1	Smp_315850	1-phosphatidylinositol-3-phosphate 5-kinase	Source:UniProtKB/TrEMBL;Acc:A0A5K4F5R7]	schistosoma_mansoni_prjea36577	1-phosphatidylinositol-3-phosphate 5-kinase [Source:UniProtKB/TrEMBL;Acc:A0A5K4F5R7]			SM_V10_2
0.505	0.00922148	0.01	0.0133038	0.015	0.005	Muscle 1	Smp_245580	Putative cadherin	Source:UniProtKB/TrEMBL;Acc:A0A5K4F0J7]	schistosoma_mansoni_prjea36577	Putative cadherin [Source:UniProtKB/TrEMBL;Acc:A0A5K4F0J7]			SM_V10_2
0.505	0.00877246	0.01	0.012656	0.043	0.032	Muscle 1	Smp_133620	Putative leucine-rich repeat-containing protein	Source:UniProtKB/TrEMBL;Acc:A0A3Q0KMA2]	schistosoma_mansoni_prjea36577	Putative leucine-rich repeat-containing protein [Source:UniProtKB/TrEMBL;Acc:A0A3Q0KMA2]			SM_V10_2
0.505	0.014913	0.01	0.0215149	0.168	0.158	Muscle 1	Smp_017470	Selenoprotein S	Source:UniProtKB/TrEMBL;Acc:G4LW66]	schistosoma_mansoni_prjea36577	Selenoprotein S [Source:UniProtKB/TrEMBL;Acc:G4LW66]			SM_V10_1
0.505	0.00952527	0.01	0.0137421	0.043	0.032	Muscle 1	Smp_155330	Serine/threonine kinase	Source:UniProtKB/TrEMBL;Acc:A0A3Q0KQI3]	schistosoma_mansoni_prjea36577	Serine/threonine kinase [Source:UniProtKB/TrEMBL;Acc:A0A3Q0KQI3]			SM_V10_1
0.505	0.00461704	0.01	0.00666099	0.043	0.034	Muscle 1	Smp_143260	Ig-like domain-containing protein	Source:UniProtKB/TrEMBL;Acc:A0A3Q0KNN1]	schistosoma_mansoni_prjea36577	Ig-like domain-containing protein [Source:UniProtKB/TrEMBL;Acc:A0A3Q0KNN1]			SM_V10_1
0.505	0.00983302	0.01	0.0141861	0.02	0.011	Muscle 1	Smp_194740	Putative g-protein coupled receptor	Source:UniProtKB/TrEMBL;Acc:A0A3Q0KUB7]	schistosoma_mansoni_prjea36577	Putative g-protein coupled receptor [Source:UniProtKB/TrEMBL;Acc:A0A3Q0KUB7]			SM_V10_1
0.505	0.0111299	0.01	0.016057	0.033	0.023	Muscle 1	Smp_048050	Putative alpha crystallin A chain; Putative heat shock protein hsp16	Source:UniProtKB/TrEMBL;Acc:A0A3Q0KFJ4]	schistosoma_mansoni_prjea36577	Putative alpha crystallin A chain; Putative heat shock protein hsp16 [Source:UniProtKB/TrEMBL;Acc:A0A3Q0KFJ4]			SM_V10_1
0.505	0.00577724	0.01	0.00833479	0.045	0.035	Muscle 1	Smp_086830	Putative spfh domain / Band 7 family protein	Source:UniProtKB/TrEMBL;Acc:G4V8L7]	schistosoma_mansoni_prjea36577	Putative spfh domain / Band 7 family protein [Source:UniProtKB/TrEMBL;Acc:G4V8L7]			SM_V10_1
0.505	0.0171133	0.01	0.0246893	0.107	0.098	Muscle 1	Smp_246990	CBFD_NFYB_HMF domain-containing protein	Source:UniProtKB/TrEMBL;Acc:A0A5K4F2N7]	schistosoma_mansoni_prjea36577	CBFD_NFYB_HMF domain-containing protein [Source:UniProtKB/TrEMBL;Acc:A0A5K4F2N7]			SM_V10_1
0.505	0.00911847	0.01	0.0131552	0.071	0.06	Muscle 1	Smp_210820	Protein-serine/threonine kinase	Source:UniProtKB/TrEMBL;Acc:A0A3Q0KV99]	schistosoma_mansoni_prjea36577	Protein-serine/threonine kinase [Source:UniProtKB/TrEMBL;Acc:A0A3Q0KV99]			SM_V10_1
0.505	0.00906487	0.01	0.0130778	0.057	0.048	Muscle 1	Smp_301780	Protein kinase domain-containing protein	Source:UniProtKB/TrEMBL;Acc:A0A5K4F217]	schistosoma_mansoni_prjea36577	Protein kinase domain-containing protein [Source:UniProtKB/TrEMBL;Acc:A0A5K4F217]			SM_V10_1
0.505	0.0124736	0.01	0.0179956	0.069	0.06	Muscle 1	Smp_028120	Dynamin-like 120 kDa protein, mitochondrial	Source:UniProtKB/TrEMBL;Acc:A0A3Q0KDR5]	schistosoma_mansoni_prjea36577	Dynamin-like 120 kDa protein, mitochondrial [Source:UniProtKB/TrEMBL;Acc:A0A3Q0KDR5]			SM_V10_1
0.505	0.0107295	0.01	0.0154795	0.013	0.003	Muscle 1	Smp_140250	Putative g-protein coupled receptor	Source:UniProtKB/TrEMBL;Acc:A0A3Q0KN23]	schistosoma_mansoni_prjea36577	Putative g-protein coupled receptor [Source:UniProtKB/TrEMBL;Acc:A0A3Q0KN23]			SM_V10_1
0.505	0.0107017	0.01	0.0154393	0.075	0.066	Muscle 1	Smp_246680	Mitotic spindle assembly checkpoint protein MAD1	Source:UniProtKB/TrEMBL;Acc:A0A5K4F432]	schistosoma_mansoni_prjea36577	Mitotic spindle assembly checkpoint protein MAD1 [Source:UniProtKB/TrEMBL;Acc:A0A5K4F432]			SM_V10_1
0.505	0.0146067	0.01	0.021073	0.076	0.067	Muscle 1	Smp_035080	N-acetylglucosaminylphosphatidylinositol deacetylase	Source:UniProtKB/TrEMBL;Acc:A0A3Q0KED4]	schistosoma_mansoni_prjea36577	N-acetylglucosaminylphosphatidylinositol deacetylase [Source:UniProtKB/TrEMBL;Acc:A0A3Q0KED4]			SM_V10_1
0.505	0.0102555	0.01	0.0147955	0.033	0.024	Muscle 1	Smp_167360	BTB domain-containing protein	Source:UniProtKB/TrEMBL;Acc:A0A3Q0KSA9]	schistosoma_mansoni_prjea36577	BTB domain-containing protein [Source:UniProtKB/TrEMBL;Acc:A0A3Q0KSA9]			SM_V10_1
0.505	0.00892674	0.01	0.0128786	0.05	0.039	Muscle 1	Smp_076910	Tetratricopeptide repeat protein 19 (TPR repeat protein 19), putative	Source:UniProtKB/TrEMBL;Acc:G4LXF2]	schistosoma_mansoni_prjea36577	Tetratricopeptide repeat protein 19 (TPR repeat protein 19), putative [Source:UniProtKB/TrEMBL;Acc:G4LXF2]			SM_V10_1
0.505	0.0108335	0.01	0.0156295	0.015	0.004	Muscle 1	Smp_105340	Putative cyclic nucleotide-gated ion channel	Source:UniProtKB/TrEMBL;Acc:A0A3Q0KJZ7]	schistosoma_mansoni_prjea36577	Putative cyclic nucleotide-gated ion channel [Source:UniProtKB/TrEMBL;Acc:A0A3Q0KJZ7]			SM_V10_1
0.505	0.0127317	0.01	0.018368	0.024	0.014	Muscle 1	Smp_194870	Histone H4	Source:UniProtKB/TrEMBL;Acc:C4QBN1]	schistosoma_mansoni_prjea36577	Histone H4 [Source:UniProtKB/TrEMBL;Acc:C4QBN1]			SM_V10_1
0.505	0.0134672	0.01	0.0194291	0.118	0.108	Muscle 1	Smp_079270	Crp-related	Source:UniProtKB/TrEMBL;Acc:G4V7B6]	schistosoma_mansoni_prjea36577	Crp-related [Source:UniProtKB/TrEMBL;Acc:G4V7B6]			SM_V10_1
0.505	0.00953034	0.01	0.0137494	0.097	0.086	Muscle 1	Smp_161970	Putative tangerin	Source:UniProtKB/TrEMBL;Acc:A0A5K4EUQ0]	schistosoma_mansoni_prjea36577	Putative tangerin [Source:UniProtKB/TrEMBL;Acc:A0A5K4EUQ0]			SM_V10_1
0.505	0.00532708	0.01	0.00768535	0.06	0.049	Muscle 1	Smp_130910	Smp_130910	Smp_130910~	schistosoma_mansoni_prjea36577				SM_V10_1
0.495	0.00493123	0.01	0.00711425	0.304	0.321	Muscle 1	Smp_341550	Guanine nucleotide exchange factor mss4,putative	Source:UniProtKB/TrEMBL;Acc:G4LUP9]	schistosoma_mansoni_prjea36577	Guanine nucleotide exchange factor mss4,putative [Source:UniProtKB/TrEMBL;Acc:G4LUP9]			SM_V10_Z
0.495	0.00439227	0.01	0.00633671	0.284	0.301	Muscle 1	Smp_067540	Smp_067540	Smp_067540~	schistosoma_mansoni_prjea36577				SM_V10_Z
0.495	0.00972242	0.01	0.0140265	0.241	0.258	Muscle 1	Smp_074260	Growth arrest and DNA damage-inducible proteins-interacting protein 1	Source:UniProtKB/TrEMBL;Acc:G4VLB2]	schistosoma_mansoni_prjea36577	Growth arrest and DNA damage-inducible proteins-interacting protein 1 [Source:UniProtKB/TrEMBL;Acc:G4VLB2]			SM_V10_6
0.495	0.00236749	0.01	0.00341556	0.154	0.166	Muscle 1	Smp_063390	L-aminoadipate-semialdehyde dehydrogenase-phosphopantetheinyl transferase	Source:UniProtKB/TrEMBL;Acc:A0A3Q0KGV2]	schistosoma_mansoni_prjea36577	L-aminoadipate-semialdehyde dehydrogenase-phosphopantetheinyl transferase [Source:UniProtKB/TrEMBL;Acc:A0A3Q0KGV2]			SM_V10_3
0.495	0.00742605	0.01	0.0107135	0.382	0.404	Muscle 1	Smp_028060	SURF6 domain-containing protein	Source:UniProtKB/TrEMBL;Acc:G4V631]	schistosoma_mansoni_prjea36577	SURF6 domain-containing protein [Source:UniProtKB/TrEMBL;Acc:G4V631]			SM_V10_1
0.504	0.00877036	0.008	0.0126529	0.008	0	Muscle 1	Smp_247800	Homeobox domain-containing protein	Source:UniProtKB/TrEMBL;Acc:A0A5K4F2Y4]	schistosoma_mansoni_prjea36577	Homeobox domain-containing protein [Source:UniProtKB/TrEMBL;Acc:A0A5K4F2Y4]			SM_V10_4
0.504	0.00695524	0.008	0.0100343	0.01	0.003	Muscle 1	Smp_176050	Rab6, putative	Source:UniProtKB/TrEMBL;Acc:A0A3Q0KTX8]	schistosoma_mansoni_prjea36577	Rab6, putative [Source:UniProtKB/TrEMBL;Acc:A0A3Q0KTX8]			SM_V10_Z
0.504	0.00558324	0.008	0.00805491	0.036	0.029	Muscle 1	Smp_333370	RAP domain-containing protein	Source:UniProtKB/TrEMBL;Acc:A0A5K4F8J1]	schistosoma_mansoni_prjea36577	RAP domain-containing protein [Source:UniProtKB/TrEMBL;Acc:A0A5K4F8J1]			SM_V10_Z
0.504	0.0066834	0.008	0.0096421	0.078	0.068	Muscle 1	Smp_070330	Putative fun14 domain containing	Source:UniProtKB/TrEMBL;Acc:A0A5K4EG51]	schistosoma_mansoni_prjea36577	Putative fun14 domain containing [Source:UniProtKB/TrEMBL;Acc:A0A5K4EG51]			SM_V10_Z
0.504	0.00770674	0.008	0.0111185	0.056	0.048	Muscle 1	Smp_070310	Putative ecotropic viral integration site	Source:UniProtKB/TrEMBL;Acc:A0A3Q0KHF1]	schistosoma_mansoni_prjea36577	Putative ecotropic viral integration site [Source:UniProtKB/TrEMBL;Acc:A0A3Q0KHF1]			SM_V10_Z
0.504	0.00507771	0.008	0.00732558	0.152	0.143	Muscle 1	Smp_032520	Putative lysosome-associated membrane glycoprotein	Source:UniProtKB/TrEMBL;Acc:G4VSF3]	schistosoma_mansoni_prjea36577	Putative lysosome-associated membrane glycoprotein [Source:UniProtKB/TrEMBL;Acc:G4VSF3]			SM_V10_Z
0.504	0.00690629	0.008	0.00996367	0.018	0.01	Muscle 1	Smp_039750	Alpha-1,4 glucan phosphorylase	Source:UniProtKB/TrEMBL;Acc:A0A5K4ECX3]	schistosoma_mansoni_prjea36577	Alpha-1,4 glucan phosphorylase [Source:UniProtKB/TrEMBL;Acc:A0A5K4ECX3]			SM_V10_Z
0.504	0.00795125	0.008	0.0114712	0.01	0.003	Muscle 1	Smp_323980	G_PROTEIN_RECEP_F1_2 domain-containing protein	Source:UniProtKB/TrEMBL;Acc:A0A5K4F5P8]	schistosoma_mansoni_prjea36577	G_PROTEIN_RECEP_F1_2 domain-containing protein [Source:UniProtKB/TrEMBL;Acc:A0A5K4F5P8]			SM_V10_Z
0.504	0.0094237	0.008	0.0135955	0.062	0.055	Muscle 1	Smp_242930	Long-chain-fatty-acid--CoA ligase	Source:UniProtKB/TrEMBL;Acc:C4Q5K0]	schistosoma_mansoni_prjea36577	Long-chain-fatty-acid--CoA ligase [Source:UniProtKB/TrEMBL;Acc:C4Q5K0]			SM_V10_Z
0.504	0.0087738	0.008	0.0126579	0.012	0.003	Muscle 1	Smp_347600	Protein kinase domain-containing protein	Source:UniProtKB/TrEMBL;Acc:A0A5K4FEJ0]	schistosoma_mansoni_prjea36577	Protein kinase domain-containing protein [Source:UniProtKB/TrEMBL;Acc:A0A5K4FEJ0]			SM_V10_Z
0.504	0.0122374	0.008	0.0176549	0.148	0.141	Muscle 1	Smp_060190	Ctg4a-related	Source:UniProtKB/TrEMBL;Acc:A0A3Q0KGK5]	schistosoma_mansoni_prjea36577	Ctg4a-related [Source:UniProtKB/TrEMBL;Acc:A0A3Q0KGK5]			SM_V10_Z
0.504	0.00875727	0.008	0.0126341	0.009	0.001	Muscle 1	Smp_323800	LITAF domain-containing protein	Source:UniProtKB/TrEMBL;Acc:A0A5K4F9L4]	schistosoma_mansoni_prjea36577	LITAF domain-containing protein [Source:UniProtKB/TrEMBL;Acc:A0A5K4F9L4]			SM_V10_Z
0.504	0.0136843	0.008	0.0197423	0.114	0.108	Muscle 1	Smp_060290	ubiquitinyl hydrolase 1	Source:UniProtKB/TrEMBL;Acc:G4VQM6]	schistosoma_mansoni_prjea36577	ubiquitinyl hydrolase 1 [Source:UniProtKB/TrEMBL;Acc:G4VQM6]			SM_V10_Z
0.504	0.00517036	0.008	0.00745926	0.035	0.027	Muscle 1	Smp_037960	Putative nachr subunit	Source:UniProtKB/TrEMBL;Acc:A0A3Q0KEK5]	schistosoma_mansoni_prjea36577	Putative nachr subunit [Source:UniProtKB/TrEMBL;Acc:A0A3Q0KEK5]			SM_V10_Z
0.504	0.0123538	0.008	0.0178227	0.067	0.059	Muscle 1	Smp_333170	phospholipase A2	Source:UniProtKB/TrEMBL;Acc:A0A5K4FAR8]	schistosoma_mansoni_prjea36577	phospholipase A2 [Source:UniProtKB/TrEMBL;Acc:A0A5K4FAR8]			SM_V10_Z
0.504	0.00470649	0.008	0.00679002	0.08	0.07	Muscle 1	Smp_046140	Protein kinase	Source:UniProtKB/TrEMBL;Acc:G4VPT2]	schistosoma_mansoni_prjea36577	Protein kinase [Source:UniProtKB/TrEMBL;Acc:G4VPT2]			SM_V10_Z
0.504	0.0051647	0.008	0.00745109	0.076	0.067	Muscle 1	Smp_076390	Glycolipid transfer protein (Gltp), putative	Source:UniProtKB/TrEMBL;Acc:A0A3Q0KHZ5]	schistosoma_mansoni_prjea36577	Glycolipid transfer protein (Gltp), putative [Source:UniProtKB/TrEMBL;Acc:A0A3Q0KHZ5]			SM_V10_Z
0.504	0.00166106	0.008	0.00239641	0.053	0.044	Muscle 1	Smp_047190	Serine/threonine kinase	Source:UniProtKB/TrEMBL;Acc:A0A3Q0KFH0]	schistosoma_mansoni_prjea36577	Serine/threonine kinase [Source:UniProtKB/TrEMBL;Acc:A0A3Q0KFH0]			SM_V10_Z
0.504	0.00685373	0.008	0.00988784	0.097	0.089	Muscle 1	Smp_132870	DNAj homolog subfamily B member, putative	Source:UniProtKB/TrEMBL;Acc:A0A3Q0KM45]	schistosoma_mansoni_prjea36577	DNAj homolog subfamily B member, putative [Source:UniProtKB/TrEMBL;Acc:A0A3Q0KM45]			SM_V10_Z
0.504	0.00901426	0.008	0.0130048	0.036	0.028	Muscle 1	Smp_345770	Phosphatase and actin regulator, putative	Source:UniProtKB/TrEMBL;Acc:A0A5K4FBI0]	schistosoma_mansoni_prjea36577	Phosphatase and actin regulator, putative [Source:UniProtKB/TrEMBL;Acc:A0A5K4FBI0]			SM_V10_Z
0.504	0.00731695	0.008	0.0105561	0.016	0.008	Muscle 1	Smp_128480	Protein kinase C	Source:UniProtKB/TrEMBL;Acc:A0A3Q0KLC5]	schistosoma_mansoni_prjea36577	Protein kinase C [Source:UniProtKB/TrEMBL;Acc:A0A3Q0KLC5]			SM_V10_Z
0.504	0.00857851	0.008	0.0123762	0.059	0.051	Muscle 1	Smp_165580	General transcription and DNA repair factor IIH helicase subunit XPB	Source:UniProtKB/TrEMBL;Acc:A0A3Q0KSC1]	schistosoma_mansoni_prjea36577	General transcription and DNA repair factor IIH helicase subunit XPB [Source:UniProtKB/TrEMBL;Acc:A0A3Q0KSC1]			SM_V10_Z
0.504	0.00494874	0.008	0.00713952	0.042	0.034	Muscle 1	Smp_171870	Putative sugar transporter	Source:UniProtKB/TrEMBL;Acc:A0A3Q0KSV1]	schistosoma_mansoni_prjea36577	Putative sugar transporter [Source:UniProtKB/TrEMBL;Acc:A0A3Q0KSV1]			SM_V10_Z
0.504	0.00859828	0.008	0.0124047	0.031	0.023	Muscle 1	Smp_058730	Tubby-like protein	Source:UniProtKB/TrEMBL;Acc:A0A3Q0KGF1]	schistosoma_mansoni_prjea36577	Tubby-like protein [Source:UniProtKB/TrEMBL;Acc:A0A3Q0KGF1]			SM_V10_Z
0.504	0.0118166	0.008	0.0170477	0.086	0.078	Muscle 1	Smp_172730	Aldehyde dehydrogenase	Source:UniProtKB/TrEMBL;Acc:A0A3Q0KTF3]	schistosoma_mansoni_prjea36577	Aldehyde dehydrogenase [Source:UniProtKB/TrEMBL;Acc:A0A3Q0KTF3]			SM_V10_Z
0.504	0.0218183	0.008	0.0314771	0.371	0.371	Muscle 1	Smp_028330	Coiled-coil domain-containing protein 25	Source:UniProtKB/TrEMBL;Acc:A0A3Q0KDR2]	schistosoma_mansoni_prjea36577	Coiled-coil domain-containing protein 25 [Source:UniProtKB/TrEMBL;Acc:A0A3Q0KDR2]			SM_V10_Z
0.504	0.00659059	0.008	0.00950821	0.048	0.04	Muscle 1	Smp_137530	TATA element modulatory factor	Source:UniProtKB/TrEMBL;Acc:A0A3Q0KMP0]	schistosoma_mansoni_prjea36577	TATA element modulatory factor [Source:UniProtKB/TrEMBL;Acc:A0A3Q0KMP0]			SM_V10_Z
0.504	0.00701448	0.008	0.0101198	0.051	0.044	Muscle 1	Smp_048560	LIMPETin; Putative four and A half lim domains	Source:UniProtKB/TrEMBL;Acc:G4VSB7]	schistosoma_mansoni_prjea36577	LIMPETin; Putative four and A half lim domains [Source:UniProtKB/TrEMBL;Acc:G4VSB7]			SM_V10_Z
0.504	0.00742657	0.008	0.0107143	0.04	0.031	Muscle 1	Smp_171720	Lipid phosphate phosphatase-related	Source:UniProtKB/TrEMBL;Acc:G4VJ83]	schistosoma_mansoni_prjea36577	Lipid phosphate phosphatase-related [Source:UniProtKB/TrEMBL;Acc:G4VJ83]			SM_V10_Z
0.504	0.00537585	0.008	0.00775571	0.175	0.168	Muscle 1	Smp_078110	Ashwin	Source:UniProtKB/TrEMBL;Acc:A0A3Q0KI35]	schistosoma_mansoni_prjea36577	Ashwin [Source:UniProtKB/TrEMBL;Acc:A0A3Q0KI35]			SM_V10_7
0.504	0.00260104	0.008	0.0037525	0.073	0.065	Muscle 1	Smp_144820	C2H2-type domain-containing protein	Source:UniProtKB/TrEMBL;Acc:A0A5K4EQI0]	schistosoma_mansoni_prjea36577	C2H2-type domain-containing protein [Source:UniProtKB/TrEMBL;Acc:A0A5K4EQI0]			SM_V10_7
0.504	0.0054407	0.008	0.00784928	0.108	0.1	Muscle 1	Smp_131400	Glucosidase 2 subunit beta	Source:UniProtKB/TrEMBL;Acc:A0A3Q0KLU8]	schistosoma_mansoni_prjea36577	Glucosidase 2 subunit beta [Source:UniProtKB/TrEMBL;Acc:A0A3Q0KLU8]			SM_V10_6
0.504	0.00101618	0.008	0.00146603	0.074	0.066	Muscle 1	Smp_131320	histone acetyltransferase	Source:UniProtKB/TrEMBL;Acc:A0A3Q0KLX0]	schistosoma_mansoni_prjea36577	histone acetyltransferase [Source:UniProtKB/TrEMBL;Acc:A0A3Q0KLX0]			SM_V10_6
0.504	0.00892674	0.008	0.0128786	0.047	0.039	Muscle 1	Smp_213260	N-alpha-acetyltransferase 60	Source:UniProtKB/TrEMBL;Acc:A0A5K4F272]	schistosoma_mansoni_prjea36577	N-alpha-acetyltransferase 60 [Source:UniProtKB/TrEMBL;Acc:A0A5K4F272]			SM_V10_6
0.504	0.00507898	0.008	0.00732742	0.113	0.104	Muscle 1	Smp_149480	Leucine-rich repeat-containing protein 57	Source:UniProtKB/TrEMBL;Acc:A0A3Q0KPM4]	schistosoma_mansoni_prjea36577	Leucine-rich repeat-containing protein 57 [Source:UniProtKB/TrEMBL;Acc:A0A3Q0KPM4]			SM_V10_6
0.504	0.00463516	0.008	0.00668713	0.048	0.041	Muscle 1	Smp_169960	Putative dual specificity protein phosphatase	Source:UniProtKB/TrEMBL;Acc:A0A3Q0KSP9]	schistosoma_mansoni_prjea36577	Putative dual specificity protein phosphatase [Source:UniProtKB/TrEMBL;Acc:A0A3Q0KSP9]			SM_V10_6
0.504	0.0159054	0.008	0.0229466	0.079	0.071	Muscle 1	Smp_207070	Uridine kinase	Source:UniProtKB/TrEMBL;Acc:G4VLZ9]	schistosoma_mansoni_prjea36577	Uridine kinase [Source:UniProtKB/TrEMBL;Acc:G4VLZ9]			SM_V10_6
0.504	0.00180902	0.008	0.00260987	0.134	0.125	Muscle 1	Smp_123290	cGMP-dependent protein kinase	Source:UniProtKB/TrEMBL;Acc:E7BBH9]	schistosoma_mansoni_prjea36577	cGMP-dependent protein kinase [Source:UniProtKB/TrEMBL;Acc:E7BBH9]	cGK1	UniProtKB Gene Name	SM_V10_6
0.504	0.00848906	0.008	0.0122471	0.021	0.013	Muscle 1	Smp_175310	Cyclin-dependent serine/threonine-protein kinase DDB_G0292550	Source:UniProtKB/TrEMBL;Acc:A0A3Q0KTD4]	schistosoma_mansoni_prjea36577	Cyclin-dependent serine/threonine-protein kinase DDB_G0292550 [Source:UniProtKB/TrEMBL;Acc:A0A3Q0KTD4]			SM_V10_6
0.504	0.00865327	0.008	0.012484	0.016	0.007	Muscle 1	Smp_315000	MARVEL domain-containing protein	Source:UniProtKB/TrEMBL;Acc:A0A5K4F7B0]	schistosoma_mansoni_prjea36577	MARVEL domain-containing protein [Source:UniProtKB/TrEMBL;Acc:A0A5K4F7B0]			SM_V10_5
0.504	0.00431026	0.008	0.00621839	0.054	0.046	Muscle 1	Smp_061480	Putative ubiquitin-protein ligase BRE1	Source:UniProtKB/TrEMBL;Acc:A0A3Q0KGN9]	schistosoma_mansoni_prjea36577	Putative ubiquitin-protein ligase BRE1 [Source:UniProtKB/TrEMBL;Acc:A0A3Q0KGN9]			SM_V10_5
0.504	0.00940012	0.008	0.0135615	0.01	0.002	Muscle 1	Smp_146710	C2H2-type domain-containing protein	Source:UniProtKB/TrEMBL;Acc:A0A3Q0KP90]	schistosoma_mansoni_prjea36577	C2H2-type domain-containing protein [Source:UniProtKB/TrEMBL;Acc:A0A3Q0KP90]			SM_V10_5
0.504	0.00780884	0.008	0.0112658	0.009	0.002	Muscle 1	Smp_058080	Putative g-protein coupled receptor	Source:UniProtKB/TrEMBL;Acc:A0A3Q0KGC7]	schistosoma_mansoni_prjea36577	Putative g-protein coupled receptor [Source:UniProtKB/TrEMBL;Acc:A0A3Q0KGC7]			SM_V10_5
0.504	0.00851671	0.008	0.012287	0.016	0.008	Muscle 1	Smp_212780	Tubulin polymerization-promoting protein	Source:UniProtKB/TrEMBL;Acc:A0A3Q0KVG0]	schistosoma_mansoni_prjea36577	Tubulin polymerization-promoting protein [Source:UniProtKB/TrEMBL;Acc:A0A3Q0KVG0]			SM_V10_5
0.504	0.00776084	0.008	0.0111965	0.022	0.015	Muscle 1	Smp_317150	Dyp-type peroxidase	Source:UniProtKB/TrEMBL;Acc:A0A5K4F6L3]	schistosoma_mansoni_prjea36577	Dyp-type peroxidase [Source:UniProtKB/TrEMBL;Acc:A0A5K4F6L3]			SM_V10_5
0.504	0.00854234	0.008	0.012324	0.016	0.007	Muscle 1	Smp_150990	Putative cationic amino acid transporter	Source:UniProtKB/TrEMBL;Acc:A0A5K4ET74]	schistosoma_mansoni_prjea36577	Putative cationic amino acid transporter [Source:UniProtKB/TrEMBL;Acc:A0A5K4ET74]			SM_V10_4
0.504	0.00867292	0.008	0.0125124	0.035	0.027	Muscle 1	Smp_350200	Smp_350200	Smp_350200~	schistosoma_mansoni_prjea36577				SM_V10_4
0.504	0.00122689	0.008	0.00177003	0.062	0.053	Muscle 1	Smp_247310	Protein vav	Source:UniProtKB/TrEMBL;Acc:A0A5K4F126]	schistosoma_mansoni_prjea36577	Protein vav [Source:UniProtKB/TrEMBL;Acc:A0A5K4F126]			SM_V10_4
0.504	0.00864506	0.008	0.0124722	0.038	0.029	Muscle 1	Smp_180790	Nodulin-like domain-containing protein	Source:UniProtKB/TrEMBL;Acc:A0A3Q0KTX9]	schistosoma_mansoni_prjea36577	Nodulin-like domain-containing protein [Source:UniProtKB/TrEMBL;Acc:A0A3Q0KTX9]			SM_V10_4
0.504	0.00882622	0.008	0.0127335	0.048	0.039	Muscle 1	Smp_334340	protein adenylyltransferase	Source:UniProtKB/TrEMBL;Acc:A0A5K4F5M5]	schistosoma_mansoni_prjea36577	protein adenylyltransferase [Source:UniProtKB/TrEMBL;Acc:A0A5K4F5M5]			SM_V10_4
0.504	0.0112591	0.008	0.0162434	0.081	0.074	Muscle 1	Smp_247630	ARMC6-like protein	Source:UniProtKB/TrEMBL;Acc:A0A5K4F2W4]	schistosoma_mansoni_prjea36577	ARMC6-like protein [Source:UniProtKB/TrEMBL;Acc:A0A5K4F2W4]			SM_V10_4
0.504	0.00760948	0.008	0.0109782	0.066	0.058	Muscle 1	Smp_042790	Dolichol-phosphate mannosyltransferase subunit 1	Source:UniProtKB/TrEMBL;Acc:G4VIT8]	schistosoma_mansoni_prjea36577	Dolichol-phosphate mannosyltransferase subunit 1 [Source:UniProtKB/TrEMBL;Acc:G4VIT8]	DPM	UniProtKB Gene Name	SM_V10_4
0.504	0.012718	0.008	0.0183482	0.101	0.092	Muscle 1	Smp_042550	Sortingnexin-related	Source:UniProtKB/TrEMBL;Acc:A0A5K4EDT8]	schistosoma_mansoni_prjea36577	Sortingnexin-related [Source:UniProtKB/TrEMBL;Acc:A0A5K4EDT8]			SM_V10_4
0.504	0.00904242	0.008	0.0130455	0.05	0.041	Muscle 1	Smp_135510	NAALADASE L peptidase (M28 family)	Source:UniProtKB/TrEMBL;Acc:A0A5K4ENR6]	schistosoma_mansoni_prjea36577	NAALADASE L peptidase (M28 family) [Source:UniProtKB/TrEMBL;Acc:A0A5K4ENR6]			SM_V10_4
0.504	0.00728362	0.008	0.010508	0.031	0.023	Muscle 1	Smp_346530	Cell differentiation protein RQCD1 homolog	Source:UniProtKB/TrEMBL;Acc:A0A5K4FF86]	schistosoma_mansoni_prjea36577	Cell differentiation protein RQCD1 homolog [Source:UniProtKB/TrEMBL;Acc:A0A5K4FF86]			SM_V10_4
0.504	0.00831655	0.008	0.0119982	0.045	0.038	Muscle 1	Smp_137040	HECT-type E3 ubiquitin transferase	Source:UniProtKB/TrEMBL;Acc:A0A3Q0KMS4]	schistosoma_mansoni_prjea36577	HECT-type E3 ubiquitin transferase [Source:UniProtKB/TrEMBL;Acc:A0A3Q0KMS4]			SM_V10_4
0.504	0.00012413	0.008	0.00017908	0.108	0.098	Muscle 1	Smp_102340	Adenylate cyclase type IX, putative	Source:UniProtKB/TrEMBL;Acc:A0A3Q0KJS6]	schistosoma_mansoni_prjea36577	Adenylate cyclase type IX, putative [Source:UniProtKB/TrEMBL;Acc:A0A3Q0KJS6]			SM_V10_4
0.504	0.00038735	0.008	0.00055883	0.049	0.042	Muscle 1	Smp_100080	Tetraspanin	Source:UniProtKB/TrEMBL;Acc:G4VG77]	schistosoma_mansoni_prjea36577	Tetraspanin [Source:UniProtKB/TrEMBL;Acc:G4VG77]			SM_V10_3
0.504	0.00806757	0.008	0.011639	0.017	0.009	Muscle 1	Smp_197640	Voltage-dependent calcium channel	Source:UniProtKB/TrEMBL;Acc:A0A3Q0KUE9]	schistosoma_mansoni_prjea36577	Voltage-dependent calcium channel [Source:UniProtKB/TrEMBL;Acc:A0A3Q0KUE9]			SM_V10_3
0.504	0.00840322	0.008	0.0121233	0.009	0.002	Muscle 1	Smp_134870	Putative early growth response protein	Source:UniProtKB/TrEMBL;Acc:G4VFS3]	schistosoma_mansoni_prjea36577	Putative early growth response protein [Source:UniProtKB/TrEMBL;Acc:G4VFS3]			SM_V10_3
0.504	0.00732244	0.008	0.010564	0.035	0.027	Muscle 1	Smp_040720	Glycerophosphocholine acyltransferase 1	Source:UniProtKB/TrEMBL;Acc:A0A3Q0KEU7]	schistosoma_mansoni_prjea36577	Glycerophosphocholine acyltransferase 1 [Source:UniProtKB/TrEMBL;Acc:A0A3Q0KEU7]			SM_V10_3
0.504	0.0123758	0.008	0.0178545	0.283	0.277	Muscle 1	Smp_000370	Selenoprotein K	Source:UniProtKB/TrEMBL;Acc:A0A3Q0KBB4]	schistosoma_mansoni_prjea36577	Selenoprotein K [Source:UniProtKB/TrEMBL;Acc:A0A3Q0KBB4]			SM_V10_3
0.504	0.00868469	0.008	0.0125294	0.029	0.021	Muscle 1	Smp_000680	Ornithine transporter 2 (Solute carrier family 25 member 2)	Source:UniProtKB/TrEMBL;Acc:G4LYG3]	schistosoma_mansoni_prjea36577	Ornithine transporter 2 (Solute carrier family 25 member 2) [Source:UniProtKB/TrEMBL;Acc:G4LYG3]			SM_V10_3
0.504	0.00691121	0.008	0.00997077	0.01	0.003	Muscle 1	Smp_159860	G-protein coupled receptor,putative	Source:UniProtKB/TrEMBL;Acc:A0A3Q0KR83]	schistosoma_mansoni_prjea36577	G-protein coupled receptor,putative [Source:UniProtKB/TrEMBL;Acc:A0A3Q0KR83]			SM_V10_3
0.504	0.00754932	0.008	0.0108914	0.057	0.049	Muscle 1	Smp_316460	E3 ubiquitin-protein ligase	Source:UniProtKB/TrEMBL;Acc:A0A5K4F7R9]	schistosoma_mansoni_prjea36577	E3 ubiquitin-protein ligase [Source:UniProtKB/TrEMBL;Acc:A0A5K4F7R9]			SM_V10_3
0.504	0.00933949	0.008	0.013474	0.045	0.038	Muscle 1	Smp_084520	SRR1 domain-containing protein	Source:UniProtKB/TrEMBL;Acc:A0A3Q0KIL3]	schistosoma_mansoni_prjea36577	SRR1 domain-containing protein [Source:UniProtKB/TrEMBL;Acc:A0A3Q0KIL3]			SM_V10_3
0.504	0.0203327	0.008	0.0293339	0.194	0.189	Muscle 1	Smp_246530	RING-type domain-containing protein	Source:UniProtKB/TrEMBL;Acc:A0A5K4F269]	schistosoma_mansoni_prjea36577	RING-type domain-containing protein [Source:UniProtKB/TrEMBL;Acc:A0A5K4F269]			SM_V10_3
0.504	0.0080026	0.008	0.0115453	0.041	0.032	Muscle 1	Smp_145980	Amino acid transporter	Source:UniProtKB/TrEMBL;Acc:A0A5K4ERB3]	schistosoma_mansoni_prjea36577	Amino acid transporter [Source:UniProtKB/TrEMBL;Acc:A0A5K4ERB3]			SM_V10_3
0.504	0.0110111	0.008	0.0158856	0.074	0.065	Muscle 1	Smp_346320	Chromo domain-containing protein	Source:UniProtKB/TrEMBL;Acc:A0A5K4FF55]	schistosoma_mansoni_prjea36577	Chromo domain-containing protein [Source:UniProtKB/TrEMBL;Acc:A0A5K4FF55]			SM_V10_3
0.504	0.00677617	0.008	0.00977595	0.058	0.05	Muscle 1	Smp_132450	Ankyrin repeat and fyve domain containing,putative	Source:UniProtKB/TrEMBL;Acc:A0A3Q0KLX9]	schistosoma_mansoni_prjea36577	Ankyrin repeat and fyve domain containing,putative [Source:UniProtKB/TrEMBL;Acc:A0A3Q0KLX9]			SM_V10_3
0.504	0.00607045	0.008	0.0087578	0.035	0.028	Muscle 1	Smp_162080	BHLH domain-containing protein	Source:UniProtKB/TrEMBL;Acc:A0A3Q0KRH3]	schistosoma_mansoni_prjea36577	BHLH domain-containing protein [Source:UniProtKB/TrEMBL;Acc:A0A3Q0KRH3]			SM_V10_3
0.504	0.00830934	0.008	0.0119878	0.012	0.004	Muscle 1	Smp_333520	Cadherin	Source:UniProtKB/TrEMBL;Acc:A0A5K4F8L1]	schistosoma_mansoni_prjea36577	Cadherin [Source:UniProtKB/TrEMBL;Acc:A0A5K4F8L1]			SM_V10_3
0.504	0.0080056	0.008	0.0115496	0.021	0.013	Muscle 1	Smp_083480	Ig-like domain-containing protein	Source:UniProtKB/TrEMBL;Acc:A0A5K4EID0]	schistosoma_mansoni_prjea36577	Ig-like domain-containing protein [Source:UniProtKB/TrEMBL;Acc:A0A5K4EID0]			SM_V10_3
0.504	0.00806072	0.008	0.0116292	0.022	0.013	Muscle 1	Smp_349420	Smp_349420	Smp_349420~	schistosoma_mansoni_prjea36577				SM_V10_3
0.504	0.0131287	0.008	0.0189407	0.142	0.134	Muscle 1	Smp_341470	PA domain-containing protein	Source:UniProtKB/TrEMBL;Acc:A0A5K4FED9]	schistosoma_mansoni_prjea36577	PA domain-containing protein [Source:UniProtKB/TrEMBL;Acc:A0A5K4FED9]			SM_V10_2
0.504	0.00798824	0.008	0.0115246	0.012	0.004	Muscle 1	Smp_176820	G_PROTEIN_RECEP_F2_4 domain-containing protein	Source:UniProtKB/TrEMBL;Acc:A0A3Q0KTI4]	schistosoma_mansoni_prjea36577	G_PROTEIN_RECEP_F2_4 domain-containing protein [Source:UniProtKB/TrEMBL;Acc:A0A3Q0KTI4]			SM_V10_2
0.504	0.00779946	0.008	0.0112522	0.045	0.037	Muscle 1	Smp_210340	Putative chromatin regulatory protein sir2; Sirtuin 6; Sirtuin 6	Source:UniProtKB/TrEMBL;Acc:T1VXV7]	schistosoma_mansoni_prjea36577	Putative chromatin regulatory protein sir2; Sirtuin 6; Sirtuin 6 [Source:UniProtKB/TrEMBL;Acc:T1VXV7]	Sirt6	UniProtKB Gene Name	SM_V10_2
0.504	0.00996566	0.008	0.0143774	0.083	0.074	Muscle 1	Smp_123040	RING-type domain-containing protein	Source:UniProtKB/TrEMBL;Acc:G4VCI2]	schistosoma_mansoni_prjea36577	RING-type domain-containing protein [Source:UniProtKB/TrEMBL;Acc:G4VCI2]			SM_V10_2
0.504	0.0122834	0.008	0.0177212	0.054	0.045	Muscle 1	Smp_129630	tRNA pseudouridine synthase D, putative	Source:UniProtKB/TrEMBL;Acc:A0A5K4ELS2]	schistosoma_mansoni_prjea36577	tRNA pseudouridine synthase D, putative [Source:UniProtKB/TrEMBL;Acc:A0A5K4ELS2]			SM_V10_2
0.504	0.0129412	0.008	0.0186702	0.129	0.122	Muscle 1	Smp_014010	Adenylyl cyclase-associated protein	Source:UniProtKB/TrEMBL;Acc:G4LVI8]	schistosoma_mansoni_prjea36577	Adenylyl cyclase-associated protein [Source:UniProtKB/TrEMBL;Acc:G4LVI8]			SM_V10_2
0.504	0.00155717	0.008	0.00224653	0.036	0.028	Muscle 1	Smp_147260	Ras-like family	Source:UniProtKB/TrEMBL;Acc:A0A3Q0KPH8]	schistosoma_mansoni_prjea36577	Ras-like family [Source:UniProtKB/TrEMBL;Acc:A0A3Q0KPH8]			SM_V10_2
0.504	0.014645	0.008	0.0211283	0.126	0.119	Muscle 1	Smp_186560	39S ribosomal protein L18, mitochondrial	Source:UniProtKB/TrEMBL;Acc:A0A3Q0KU59]	schistosoma_mansoni_prjea36577	39S ribosomal protein L18, mitochondrial [Source:UniProtKB/TrEMBL;Acc:A0A3Q0KU59]			SM_V10_2
0.504	0.00725732	0.008	0.0104701	0.009	0.002	Muscle 1	Smp_310430	Cadherin	Source:UniProtKB/TrEMBL;Acc:A0A5K4F6M5]	schistosoma_mansoni_prjea36577	Cadherin [Source:UniProtKB/TrEMBL;Acc:A0A5K4F6M5]			SM_V10_2
0.504	0.0113986	0.008	0.0164447	0.115	0.107	Muscle 1	Smp_196150	Selenoprotein O	Source:UniProtKB/TrEMBL;Acc:A0A3Q0KUB4]	schistosoma_mansoni_prjea36577	Selenoprotein O [Source:UniProtKB/TrEMBL;Acc:A0A3Q0KUB4]			SM_V10_2
0.504	0.00795746	0.008	0.0114802	0.011	0.003	Muscle 1	Smp_340270	CUB domain-containing protein	Source:UniProtKB/TrEMBL;Acc:A0A5K4FDY0]	schistosoma_mansoni_prjea36577	CUB domain-containing protein [Source:UniProtKB/TrEMBL;Acc:A0A5K4FDY0]			SM_V10_2
0.504	0.0119	0.008	0.0171681	0.069	0.062	Muscle 1	Smp_303430	Smp_303430	Smp_303430~	schistosoma_mansoni_prjea36577				SM_V10_2
0.504	0.00793757	0.008	0.0114515	0.032	0.023	Muscle 1	Smp_163080	Diacylglycerol kinase	Source:UniProtKB/TrEMBL;Acc:A0A3Q0KRN9]	schistosoma_mansoni_prjea36577	Diacylglycerol kinase [Source:UniProtKB/TrEMBL;Acc:A0A3Q0KRN9]			SM_V10_1
0.504	0.00910133	0.008	0.0131305	0.012	0.003	Muscle 1	Smp_170620	G_PROTEIN_RECEP_F1_2 domain-containing protein	Source:UniProtKB/TrEMBL;Acc:G4VAR9]	schistosoma_mansoni_prjea36577	G_PROTEIN_RECEP_F1_2 domain-containing protein [Source:UniProtKB/TrEMBL;Acc:G4VAR9]			SM_V10_1
0.504	0.0110501	0.008	0.015942	0.087	0.078	Muscle 1	Smp_341040	HSCB_C domain-containing protein	Source:UniProtKB/TrEMBL;Acc:A0A5K4FC08]	schistosoma_mansoni_prjea36577	HSCB_C domain-containing protein [Source:UniProtKB/TrEMBL;Acc:A0A5K4FC08]			SM_V10_1
0.504	0.0087444	0.008	0.0126155	0.047	0.037	Muscle 1	Smp_181170	Putative nuclear lim interactor-interacting factor (Nli-interacting factor) (Nli-if)	Source:UniProtKB/TrEMBL;Acc:A0A3Q0KU23]	schistosoma_mansoni_prjea36577	Putative nuclear lim interactor-interacting factor (Nli-interacting factor) (Nli-if) [Source:UniProtKB/TrEMBL;Acc:A0A3Q0KU23]			SM_V10_1
0.504	0.00707794	0.008	0.0102113	0.017	0.01	Muscle 1	Smp_161360	Putative syndecan	Source:UniProtKB/TrEMBL;Acc:A0A3Q0KRD9]	schistosoma_mansoni_prjea36577	Putative syndecan [Source:UniProtKB/TrEMBL;Acc:A0A3Q0KRD9]			SM_V10_1
0.504	0.0080466	0.008	0.0116088	0.032	0.023	Muscle 1	Smp_172050	Putative cyclin fold protein	Source:UniProtKB/TrEMBL;Acc:A0A3Q0KSV7]	schistosoma_mansoni_prjea36577	Putative cyclin fold protein [Source:UniProtKB/TrEMBL;Acc:A0A3Q0KSV7]			SM_V10_1
0.504	0.010057	0.008	0.0145092	0.04	0.032	Muscle 1	Smp_345780	SREBP regulating gene protein	Source:UniProtKB/TrEMBL;Acc:A0A5K4FDR3]	schistosoma_mansoni_prjea36577	SREBP regulating gene protein [Source:UniProtKB/TrEMBL;Acc:A0A5K4FDR3]			SM_V10_1
0.504	0.0115778	0.008	0.0167032	0.2	0.194	Muscle 1	Smp_334890	HORMA domain-containing protein	Source:UniProtKB/TrEMBL;Acc:A0A5K4FAN2]	schistosoma_mansoni_prjea36577	HORMA domain-containing protein [Source:UniProtKB/TrEMBL;Acc:A0A5K4FAN2]			SM_V10_1
0.504	0.00988208	0.008	0.0142568	0.064	0.056	Muscle 1	Smp_170350	Putative lung seven transmembrane receptor	Source:UniProtKB/TrEMBL;Acc:A0A3Q0KSQ0]	schistosoma_mansoni_prjea36577	Putative lung seven transmembrane receptor [Source:UniProtKB/TrEMBL;Acc:A0A3Q0KSQ0]			SM_V10_1
0.504	0.00863915	0.008	0.0124636	0.009	0.001	Muscle 1	Smp_332560	WD_REPEATS_REGION domain-containing protein	Source:UniProtKB/TrEMBL;Acc:A0A5K4F9S0]	schistosoma_mansoni_prjea36577	WD_REPEATS_REGION domain-containing protein [Source:UniProtKB/TrEMBL;Acc:A0A5K4F9S0]			SM_V10_1
0.504	0.00958659	0.008	0.0138305	0.045	0.038	Muscle 1	Smp_302090	Choline transporter-like protein	Source:UniProtKB/TrEMBL;Acc:A0A5K4F551]	schistosoma_mansoni_prjea36577	Choline transporter-like protein [Source:UniProtKB/TrEMBL;Acc:A0A5K4F551]			SM_V10_1
0.504	0.00465178	0.008	0.0067111	0.067	0.059	Muscle 1	Smp_028080	Serine palmitoyltransferase 1	Source:UniProtKB/TrEMBL;Acc:G4V628]	schistosoma_mansoni_prjea36577	Serine palmitoyltransferase 1 [Source:UniProtKB/TrEMBL;Acc:G4V628]			SM_V10_1
0.504	0.00470142	0.008	0.00678272	0.047	0.039	Muscle 1	Smp_319230	t-SNARE coiled-coil homology domain-containing protein	Source:UniProtKB/TrEMBL;Acc:A0A5K4F8H3]	schistosoma_mansoni_prjea36577	t-SNARE coiled-coil homology domain-containing protein [Source:UniProtKB/TrEMBL;Acc:A0A5K4F8H3]			SM_V10_1
0.504	0.00962189	0.008	0.0138815	0.07	0.062	Muscle 1	Smp_010250	Smp_010250	Source:UniProtKB/TrEMBL;Acc:G4LUH0]	schistosoma_mansoni_prjea36577	Smp_010250 [Source:UniProtKB/TrEMBL;Acc:G4LUH0]			SM_V10_1
0.504	0.00984668	0.008	0.0142058	0.137	0.128	Muscle 1	Smp_337140	Complex I-49kD	Source:UniProtKB/TrEMBL;Acc:A0A5K4FDI2]	schistosoma_mansoni_prjea36577	Complex I-49kD [Source:UniProtKB/TrEMBL;Acc:A0A5K4FDI2]			SM_V10_1
0.504	0.027742	0.008	0.0400232	0.379	0.386	Muscle 1	Smp_007380	STING ER exit protein	Source:UniProtKB/TrEMBL;Acc:A0A3Q0KC02]	schistosoma_mansoni_prjea36577	STING ER exit protein [Source:UniProtKB/TrEMBL;Acc:A0A3Q0KC02]			SM_V10_1
0.504	0.0133778	0.008	0.0193	0.147	0.141	Muscle 1	Smp_196620	GP-PDE domain-containing protein	Source:UniProtKB/TrEMBL;Acc:A0A3Q0KUI0]	schistosoma_mansoni_prjea36577	GP-PDE domain-containing protein [Source:UniProtKB/TrEMBL;Acc:A0A3Q0KUI0]			SM_V10_1
0.504	0.00567527	0.008	0.00818768	0.018	0.011	Muscle 1	Smp_315700	Spindle and centriole-associated protein 1	Source:UniProtKB/TrEMBL;Acc:A0A5K4F636]	schistosoma_mansoni_prjea36577	Spindle and centriole-associated protein 1 [Source:UniProtKB/TrEMBL;Acc:A0A5K4F636]			SM_V10_1
0.504	0.00624442	0.008	0.0090088	0.061	0.053	Muscle 1	Smp_140400	MRG domain-containing protein	Source:UniProtKB/TrEMBL;Acc:A0A3Q0KN63]	schistosoma_mansoni_prjea36577	MRG domain-containing protein [Source:UniProtKB/TrEMBL;Acc:A0A3Q0KN63]			SM_V10_1
0.504	0.00962422	0.008	0.0138848	0.08	0.072	Muscle 1	Smp_006680	Smp_006680	Smp_006680~	schistosoma_mansoni_prjea36577				SM_V10_1
0.504	0.00782772	0.008	0.011293	0.014	0.007	Muscle 1	Smp_161800	Tubulin tyrosine ligase-related	Source:UniProtKB/TrEMBL;Acc:A0A3Q0KRB5]	schistosoma_mansoni_prjea36577	Tubulin tyrosine ligase-related [Source:UniProtKB/TrEMBL;Acc:A0A3Q0KRB5]			SM_V10_1
0.504	0.00588025	0.008	0.0084834	0.07	0.062	Muscle 1	Smp_133020	mitogen-activated protein kinase	Source:UniProtKB/TrEMBL;Acc:A0A3Q0KM47]	schistosoma_mansoni_prjea36577	mitogen-activated protein kinase [Source:UniProtKB/TrEMBL;Acc:A0A3Q0KM47]			SM_V10_1
0.504	0.0115472	0.008	0.0166591	0.142	0.135	Muscle 1	Smp_246020	39S ribosomal protein L39, mitochondrial	Source:UniProtKB/TrEMBL;Acc:A0A5K4F105]	schistosoma_mansoni_prjea36577	39S ribosomal protein L39, mitochondrial [Source:UniProtKB/TrEMBL;Acc:A0A5K4F105]			SM_V10_1
0.504	0.00768508	0.008	0.0110872	0.01	0.003	Muscle 1	Smp_163520	RNA polymerase II nuclear localization protein SLC7A6OS	Source:UniProtKB/TrEMBL;Acc:G4LXE1]	schistosoma_mansoni_prjea36577	RNA polymerase II nuclear localization protein SLC7A6OS [Source:UniProtKB/TrEMBL;Acc:G4LXE1]			SM_V10_1
0.504	0.00859919	0.008	0.012406	0.057	0.049	Muscle 1	Smp_165400	Propionyl-CoA carboxylase alpha chain, mitochondrial	Source:UniProtKB/TrEMBL;Acc:A0A3Q0KRZ6]	schistosoma_mansoni_prjea36577	Propionyl-CoA carboxylase alpha chain, mitochondrial [Source:UniProtKB/TrEMBL;Acc:A0A3Q0KRZ6]			SM_V10_1
0.504	0.0148832	0.008	0.0214719	0.167	0.16	Muscle 1	Smp_073690	Mitochondrial ribosomal protein S34	Source:UniProtKB/TrEMBL;Acc:G4V700]	schistosoma_mansoni_prjea36577	Mitochondrial ribosomal protein S34 [Source:UniProtKB/TrEMBL;Acc:G4V700]			SM_V10_1
0.504	0.00814884	0.008	0.0117563	0.012	0.004	Muscle 1	Smp_245815	Smp_245815	Smp_245815~	schistosoma_mansoni_prjea36577				SM_V10_1
0.504	0.0211146	0.008	0.030462	0.137	0.129	Muscle 1	Smp_003130	Putative udp-glucose pyrophosphatase	Source:UniProtKB/TrEMBL;Acc:A0A3Q0KBL5]	schistosoma_mansoni_prjea36577	Putative udp-glucose pyrophosphatase [Source:UniProtKB/TrEMBL;Acc:A0A3Q0KBL5]			SM_V10_1
0.504	0.00701408	0.008	0.0101192	0.027	0.02	Muscle 1	Smp_123820	Putative serine-rich repeat protein 2	Source:UniProtKB/TrEMBL;Acc:A0A3Q0KKJ7]	schistosoma_mansoni_prjea36577	Putative serine-rich repeat protein 2 [Source:UniProtKB/TrEMBL;Acc:A0A3Q0KKJ7]			SM_V10_1
0.504	0.00192752	0.008	0.00278082	0.061	0.052	Muscle 1	Smp_340100	SANT domain-containing protein	Source:UniProtKB/TrEMBL;Acc:A0A5K4FA35]	schistosoma_mansoni_prjea36577	SANT domain-containing protein [Source:UniProtKB/TrEMBL;Acc:A0A5K4FA35]			SM_V10_1
0.504	0.00959408	0.008	0.0138413	0.045	0.037	Muscle 1	Smp_342030	Glutathione peroxidase	Source:UniProtKB/TrEMBL;Acc:A0A5K4FEI9]	schistosoma_mansoni_prjea36577	Glutathione peroxidase [Source:UniProtKB/TrEMBL;Acc:A0A5K4FEI9]			SM_V10_1
0.504	0.00990134	0.008	0.0142846	0.119	0.111	Muscle 1	Smp_056200	Isocitrate dehydrogenase	NAD] subunit, mitochondrial	schistosoma_mansoni_prjea36577	Isocitrate dehydrogenase [NAD] subunit, mitochondrial [Source:UniProtKB/TrEMBL;Acc:G4V5Y0]			SM_V10_1
0.504	0.00777369	0.008	0.0112151	0.029	0.02	Muscle 1	Smp_152180	Putative fad NAD binding oxidoreductases	Source:UniProtKB/TrEMBL;Acc:A0A3Q0KPW0]	schistosoma_mansoni_prjea36577	Putative fad NAD binding oxidoreductases [Source:UniProtKB/TrEMBL;Acc:A0A3Q0KPW0]			SM_V10_1
0.504	0.00961384	0.008	0.0138698	0.045	0.037	Muscle 1	Smp_345330	RING-type domain-containing protein	Source:UniProtKB/TrEMBL;Acc:A0A5K4FC48]	schistosoma_mansoni_prjea36577	RING-type domain-containing protein [Source:UniProtKB/TrEMBL;Acc:A0A5K4FC48]			SM_V10_1
0.504	0.00428938	0.008	0.00618827	0.048	0.04	Muscle 1	Smp_319340	Conserved oligomeric Golgi complex subunit 4	Source:UniProtKB/TrEMBL;Acc:A0A5K4F558]	schistosoma_mansoni_prjea36577	Conserved oligomeric Golgi complex subunit 4 [Source:UniProtKB/TrEMBL;Acc:A0A5K4F558]			SM_V10_1
0.496	0.00442824	0.008	0.0063886	0.144	0.155	Muscle 1	Smp_340520	Protein FAM98B	Source:UniProtKB/TrEMBL;Acc:A0A5K4FCR4]	schistosoma_mansoni_prjea36577	Protein FAM98B [Source:UniProtKB/TrEMBL;Acc:A0A5K4FCR4]			SM_V10_Z
0.496	0.00276296	0.008	0.0039861	0.183	0.195	Muscle 1	Smp_026630	26S proteasome non-ATPase regulatory subunit 7 (M67 family)	Source:UniProtKB/TrEMBL;Acc:A0A3Q0KDL7]	schistosoma_mansoni_prjea36577	26S proteasome non-ATPase regulatory subunit 7 (M67 family) [Source:UniProtKB/TrEMBL;Acc:A0A3Q0KDL7]			SM_V10_Z
0.496	0.00651436	0.008	0.00939824	0.297	0.312	Muscle 1	Smp_009390	Putative prefoldin subunit	Source:UniProtKB/TrEMBL;Acc:G4VL14]	schistosoma_mansoni_prjea36577	Putative prefoldin subunit [Source:UniProtKB/TrEMBL;Acc:G4VL14]			SM_V10_6
0.496	0.00256904	0.008	0.00370634	0.173	0.184	Muscle 1	Smp_158380	Mitochondrial import inner membrane translocase subunit TIM44	Source:UniProtKB/TrEMBL;Acc:A0A3Q0KQU6]	schistosoma_mansoni_prjea36577	Mitochondrial import inner membrane translocase subunit TIM44 [Source:UniProtKB/TrEMBL;Acc:A0A3Q0KQU6]			SM_V10_4
0.496	0.00143553	0.008	0.00207103	0.282	0.295	Muscle 1	Smp_326520	Ovule protein	Source:UniProtKB/TrEMBL;Acc:A0A5K4F8R7]	schistosoma_mansoni_prjea36577	Ovule protein [Source:UniProtKB/TrEMBL;Acc:A0A5K4F8R7]			SM_V10_3
0.496	0.00563215	0.008	0.00812548	0.221	0.231	Muscle 1	Smp_030260	HIG1 domain-containing protein	Source:UniProtKB/TrEMBL;Acc:G4VFN2]	schistosoma_mansoni_prjea36577	HIG1 domain-containing protein [Source:UniProtKB/TrEMBL;Acc:G4VFN2]			SM_V10_3
0.496	0.00479689	0.008	0.00692045	0.287	0.302	Muscle 1	Smp_008430	SHSP domain-containing protein	Source:UniProtKB/TrEMBL;Acc:G4V5H1]	schistosoma_mansoni_prjea36577	SHSP domain-containing protein [Source:UniProtKB/TrEMBL;Acc:G4V5H1]			SM_V10_1
0.503	0.00673446	0.006	0.00971577	0.007	0	Muscle 1	Smp_155310	Tetraspanin	Source:UniProtKB/TrEMBL;Acc:G4LUN6]	schistosoma_mansoni_prjea36577	Tetraspanin [Source:UniProtKB/TrEMBL;Acc:G4LUN6]			SM_V10_1
0.503	0.0068548	0.006	0.00988938	0.036	0.031	Muscle 1	Smp_345440	Hemicentin-1	Source:UniProtKB/TrEMBL;Acc:A0A5K4FDL1]	schistosoma_mansoni_prjea36577	Hemicentin-1 [Source:UniProtKB/TrEMBL;Acc:A0A5K4FDL1]			SM_V10_Z
0.503	0.00318626	0.006	0.0045968	0.102	0.097	Muscle 1	Smp_061310	DUF2012 domain-containing protein	Source:UniProtKB/TrEMBL;Acc:A0A3Q0KGP0]	schistosoma_mansoni_prjea36577	DUF2012 domain-containing protein [Source:UniProtKB/TrEMBL;Acc:A0A3Q0KGP0]			SM_V10_Z
0.503	0.00569115	0.006	0.0082106	0.018	0.012	Muscle 1	Smp_204010	Smp_204010	Smp_204010~	schistosoma_mansoni_prjea36577				SM_V10_Z
0.503	0.00594857	0.006	0.00858198	0.01	0.004	Muscle 1	Smp_204020	G_PROTEIN_RECEP_F1_2 domain-containing protein	Source:UniProtKB/TrEMBL;Acc:G4VSV3]	schistosoma_mansoni_prjea36577	G_PROTEIN_RECEP_F1_2 domain-containing protein [Source:UniProtKB/TrEMBL;Acc:G4VSV3]			SM_V10_Z
0.503	0.00247775	0.006	0.00357463	0.05	0.045	Muscle 1	Smp_178490	Solute carrier family 35 member d1, putative	Source:UniProtKB/TrEMBL;Acc:A0A3Q0KTR4]	schistosoma_mansoni_prjea36577	Solute carrier family 35 member d1, putative [Source:UniProtKB/TrEMBL;Acc:A0A3Q0KTR4]			SM_V10_Z
0.503	0.00650283	0.006	0.00938161	0.037	0.031	Muscle 1	Smp_170170	WD repeat-containing protein 47	Source:UniProtKB/TrEMBL;Acc:A0A3Q0KSQ9]	schistosoma_mansoni_prjea36577	WD repeat-containing protein 47 [Source:UniProtKB/TrEMBL;Acc:A0A3Q0KSQ9]			SM_V10_Z
0.503	0.00892274	0.006	0.0128728	0.583	0.586	Muscle 1	Smp_331810	Prefoldin subunit 4	Source:UniProtKB/TrEMBL;Acc:A0A5K4F547]	schistosoma_mansoni_prjea36577	Prefoldin subunit 4 [Source:UniProtKB/TrEMBL;Acc:A0A5K4F547]			SM_V10_Z
0.503	0.00792903	0.006	0.0114392	0.069	0.063	Muscle 1	Smp_340450	Transcriptional repressor protein YY1	Source:UniProtKB/TrEMBL;Acc:A0A5K4FE05]	schistosoma_mansoni_prjea36577	Transcriptional repressor protein YY1 [Source:UniProtKB/TrEMBL;Acc:A0A5K4FE05]			SM_V10_Z
0.503	0.0060261	0.006	0.00869382	0.049	0.043	Muscle 1	Smp_153480	Putative cation chloride cotransporter	Source:UniProtKB/TrEMBL;Acc:A0A5K4ESU4]	schistosoma_mansoni_prjea36577	Putative cation chloride cotransporter [Source:UniProtKB/TrEMBL;Acc:A0A5K4ESU4]			SM_V10_Z
0.503	0.00464162	0.006	0.00669644	0.014	0.008	Muscle 1	Smp_307260	Protein kinase domain-containing protein	Source:UniProtKB/TrEMBL;Acc:A0A5K4F4L4]	schistosoma_mansoni_prjea36577	Protein kinase domain-containing protein [Source:UniProtKB/TrEMBL;Acc:A0A5K4F4L4]			SM_V10_Z
0.503	0.00662138	0.006	0.00955264	0.01	0.004	Muscle 1	Smp_242500	Coiled-coil domain-containing protein 102A	Source:UniProtKB/TrEMBL;Acc:G4VNI6]	schistosoma_mansoni_prjea36577	Coiled-coil domain-containing protein 102A [Source:UniProtKB/TrEMBL;Acc:G4VNI6]			SM_V10_Z
0.503	0.0220509	0.006	0.0318127	0.547	0.563	Muscle 1	Smp_103460	Eukaryotictranslation initiation factor,putative	Source:UniProtKB/TrEMBL;Acc:C4QPK4]	schistosoma_mansoni_prjea36577	Eukaryotictranslation initiation factor,putative [Source:UniProtKB/TrEMBL;Acc:C4QPK4]			SM_V10_Z
0.503	0.00605344	0.006	0.00873327	0.008	0.002	Muscle 1	Smp_244750	Cation-transporting ATPase	Source:UniProtKB/TrEMBL;Acc:A0A5K4F0A3]	schistosoma_mansoni_prjea36577	Cation-transporting ATPase [Source:UniProtKB/TrEMBL;Acc:A0A5K4F0A3]			SM_V10_Z
0.503	0.00839207	0.006	0.0121072	0.106	0.101	Muscle 1	Smp_043500	RNase_Zc3h12a domain-containing protein	Source:UniProtKB/TrEMBL;Acc:A0A3Q0KF39]	schistosoma_mansoni_prjea36577	RNase_Zc3h12a domain-containing protein [Source:UniProtKB/TrEMBL;Acc:A0A3Q0KF39]			SM_V10_Z
0.503	0.00266198	0.006	0.00384043	0.052	0.045	Muscle 1	Smp_245000	Pre-mRNA-processing factor 6	Source:UniProtKB/TrEMBL;Acc:A0A5K4F1L5]	schistosoma_mansoni_prjea36577	Pre-mRNA-processing factor 6 [Source:UniProtKB/TrEMBL;Acc:A0A5K4F1L5]			SM_V10_Z
0.503	0.00988894	0.006	0.0142667	0.109	0.104	Muscle 1	Smp_172660	Diphosphomevalonate decarboxylase	Source:UniProtKB/TrEMBL;Acc:A0A3Q0KT25]	schistosoma_mansoni_prjea36577	Diphosphomevalonate decarboxylase [Source:UniProtKB/TrEMBL;Acc:A0A3Q0KT25]			SM_V10_Z
0.503	0.00490459	0.006	0.00707583	0.037	0.03	Muscle 1	Smp_346520	Macoilin	Source:UniProtKB/TrEMBL;Acc:A0A5K4FCK2]	schistosoma_mansoni_prjea36577	Macoilin [Source:UniProtKB/TrEMBL;Acc:A0A5K4FCK2]			SM_V10_Z
0.503	0.00662027	0.006	0.00955104	0.029	0.022	Muscle 1	Smp_053420	PH domain-containing protein	Source:UniProtKB/TrEMBL;Acc:G4VRK9]	schistosoma_mansoni_prjea36577	PH domain-containing protein [Source:UniProtKB/TrEMBL;Acc:G4VRK9]			SM_V10_Z
0.503	0.0041071	0.006	0.00592529	0.096	0.091	Muscle 1	Smp_174960	Putative merlin/moesin/ezrin/radixin	Source:UniProtKB/TrEMBL;Acc:A0A5K4EWI2]	schistosoma_mansoni_prjea36577	Putative merlin/moesin/ezrin/radixin [Source:UniProtKB/TrEMBL;Acc:A0A5K4EWI2]			SM_V10_Z
0.503	0.00502994	0.006	0.00725666	0.058	0.052	Muscle 1	Smp_347670	Macoilin	Source:UniProtKB/TrEMBL;Acc:A0A5K4FFP9]	schistosoma_mansoni_prjea36577	Macoilin [Source:UniProtKB/TrEMBL;Acc:A0A5K4FFP9]			SM_V10_Z
0.503	0.00660999	0.006	0.0095362	0.011	0.005	Muscle 1	Smp_153780	Putative glutamate receptor, kainate	Source:UniProtKB/TrEMBL;Acc:A0A3Q0KQ55]	schistosoma_mansoni_prjea36577	Putative glutamate receptor, kainate [Source:UniProtKB/TrEMBL;Acc:A0A3Q0KQ55]			SM_V10_Z
0.503	0.00682876	0.006	0.00985182	0.008	0.001	Muscle 1	Smp_022890	Rho-GAP domain-containing protein	Source:UniProtKB/TrEMBL;Acc:A0A5K4EB14]	schistosoma_mansoni_prjea36577	Rho-GAP domain-containing protein [Source:UniProtKB/TrEMBL;Acc:A0A5K4EB14]			SM_V10_Z
0.503	0.00435877	0.006	0.00628837	0.068	0.061	Muscle 1	Smp_126170	FYVE-type domain-containing protein	Source:UniProtKB/TrEMBL;Acc:A0A3Q0KKX5]	schistosoma_mansoni_prjea36577	FYVE-type domain-containing protein [Source:UniProtKB/TrEMBL;Acc:A0A3Q0KKX5]			SM_V10_Z
0.503	0.00897201	0.006	0.0129439	0.038	0.033	Muscle 1	Smp_139070	3bp-1 related rhogap	Source:UniProtKB/TrEMBL;Acc:A0A3Q0KN60]	schistosoma_mansoni_prjea36577	3bp-1 related rhogap [Source:UniProtKB/TrEMBL;Acc:A0A3Q0KN60]			SM_V10_Z
0.503	0.00543806	0.006	0.00784546	0.012	0.006	Muscle 1	Smp_174300	C2H2-type domain-containing protein	Source:UniProtKB/TrEMBL;Acc:A0A3Q0KTA6]	schistosoma_mansoni_prjea36577	C2H2-type domain-containing protein [Source:UniProtKB/TrEMBL;Acc:A0A3Q0KTA6]			SM_V10_Z
0.503	0.00368417	0.006	0.00531514	0.047	0.042	Muscle 1	Smp_180470	Cytoplasmic dynein intermediate chain 2, (Dhic-2), putative	Source:UniProtKB/TrEMBL;Acc:A0A5K4EZI4]	schistosoma_mansoni_prjea36577	Cytoplasmic dynein intermediate chain 2, (Dhic-2), putative [Source:UniProtKB/TrEMBL;Acc:A0A5K4EZI4]			SM_V10_Z
0.503	0.00596605	0.006	0.00860719	0.014	0.007	Muscle 1	Smp_015760	SOCS box domain-containing protein	Source:UniProtKB/TrEMBL;Acc:A0A3Q0KCP0]	schistosoma_mansoni_prjea36577	SOCS box domain-containing protein [Source:UniProtKB/TrEMBL;Acc:A0A3Q0KCP0]			SM_V10_Z
0.503	0.00559655	0.006	0.00807412	0.016	0.011	Muscle 1	Smp_301050	SOCS box domain-containing protein	Source:UniProtKB/TrEMBL;Acc:A0A5K4F4Z3]	schistosoma_mansoni_prjea36577	SOCS box domain-containing protein [Source:UniProtKB/TrEMBL;Acc:A0A5K4F4Z3]			SM_V10_7
0.503	0.00489569	0.006	0.00706298	0.05	0.044	Muscle 1	Smp_164270	Putative cell adhesion molecule	Source:UniProtKB/TrEMBL;Acc:A0A5K4EWD3]	schistosoma_mansoni_prjea36577	Putative cell adhesion molecule [Source:UniProtKB/TrEMBL;Acc:A0A5K4EWD3]			SM_V10_7
0.503	0.00263285	0.006	0.0037984	0.05	0.045	Muscle 1	Smp_005790	Putative gtp-binding protein (Q) alpha-11 subunit, gna11	Source:UniProtKB/TrEMBL;Acc:G4V734]	schistosoma_mansoni_prjea36577	Putative gtp-binding protein (Q) alpha-11 subunit, gna11 [Source:UniProtKB/TrEMBL;Acc:G4V734]			SM_V10_7
0.503	0.00596746	0.006	0.00860922	0.033	0.028	Muscle 1	Smp_125370	Serine/threonine kinase	Source:UniProtKB/TrEMBL;Acc:A0A3Q0KKX4]	schistosoma_mansoni_prjea36577	Serine/threonine kinase [Source:UniProtKB/TrEMBL;Acc:A0A3Q0KKX4]			SM_V10_7
0.503	0.00536462	0.006	0.00773951	0.119	0.112	Muscle 1	Smp_347310	Smp_347310	Smp_347310~	schistosoma_mansoni_prjea36577				SM_V10_7
0.503	0.0171093	0.006	0.0246835	0.3	0.299	Muscle 1	Smp_041390	Ubiquitin-conjugating enzyme E2 G, putative	Source:UniProtKB/TrEMBL;Acc:G4LWV8]	schistosoma_mansoni_prjea36577	Ubiquitin-conjugating enzyme E2 G, putative [Source:UniProtKB/TrEMBL;Acc:G4LWV8]			SM_V10_7
0.503	0.00455874	0.006	0.00657687	0.06	0.053	Muscle 1	Smp_140200	MADS-box domain-containing protein	Source:UniProtKB/TrEMBL;Acc:A0A5K4EPQ8]	schistosoma_mansoni_prjea36577	MADS-box domain-containing protein [Source:UniProtKB/TrEMBL;Acc:A0A5K4EPQ8]			SM_V10_7
0.503	0.00522637	0.006	0.00754006	0.011	0.006	Muscle 1	Smp_130370	Elongation of very long chain fatty acids protein	Source:UniProtKB/TrEMBL;Acc:A0A3Q0KLN9]	schistosoma_mansoni_prjea36577	Elongation of very long chain fatty acids protein [Source:UniProtKB/TrEMBL;Acc:A0A3Q0KLN9]			SM_V10_7
0.503	0.00561124	0.006	0.00809531	0.045	0.038	Muscle 1	Smp_063180	DUF862 domain-containing protein	Source:UniProtKB/TrEMBL;Acc:A0A3Q0KGT8]	schistosoma_mansoni_prjea36577	DUF862 domain-containing protein [Source:UniProtKB/TrEMBL;Acc:A0A3Q0KGT8]			SM_V10_6
0.503	0.00608584	0.006	0.00878001	0.054	0.047	Muscle 1	Smp_334770	Rho-GAP domain-containing protein	Source:UniProtKB/TrEMBL;Acc:A0A5K4FAM2]	schistosoma_mansoni_prjea36577	Rho-GAP domain-containing protein [Source:UniProtKB/TrEMBL;Acc:A0A5K4FAM2]			SM_V10_6
0.503	0.00485814	0.006	0.00700881	0.014	0.008	Muscle 1	Smp_156740	Putative ocrl type II inositol 5-phosphatase	Source:UniProtKB/TrEMBL;Acc:A0A5K4ESV2]	schistosoma_mansoni_prjea36577	Putative ocrl type II inositol 5-phosphatase [Source:UniProtKB/TrEMBL;Acc:A0A5K4ESV2]			SM_V10_6
0.503	0.00608251	0.006	0.0087752	0.04	0.033	Muscle 1	Smp_173060	Pak-interacting exchange factor, beta-pix/cool-1, putative	Source:UniProtKB/TrEMBL;Acc:A0A5K4EWY6]	schistosoma_mansoni_prjea36577	Pak-interacting exchange factor, beta-pix/cool-1, putative [Source:UniProtKB/TrEMBL;Acc:A0A5K4EWY6]			SM_V10_6
0.503	0.001114	0.006	0.00160716	0.056	0.051	Muscle 1	Smp_155560	Serpin, putative	Source:UniProtKB/TrEMBL;Acc:A0A3Q0KQJ9]	schistosoma_mansoni_prjea36577	Serpin, putative [Source:UniProtKB/TrEMBL;Acc:A0A3Q0KQJ9]			SM_V10_6
0.503	0.0044541	0.006	0.0064259	0.038	0.032	Muscle 1	Smp_070640	B41 domain-containing protein	Source:UniProtKB/TrEMBL;Acc:A0A3Q0KHF0]	schistosoma_mansoni_prjea36577	B41 domain-containing protein [Source:UniProtKB/TrEMBL;Acc:A0A3Q0KHF0]			SM_V10_5
0.503	0.00443578	0.006	0.00639948	0.033	0.027	Muscle 1	Smp_070610	Mps one binder kinase activator-like 1 (Mob1 homolog 1) (Mob1)	Source:UniProtKB/TrEMBL;Acc:A0A3Q0KHF4]	schistosoma_mansoni_prjea36577	Mps one binder kinase activator-like 1 (Mob1 homolog 1) (Mob1) [Source:UniProtKB/TrEMBL;Acc:A0A3Q0KHF4]			SM_V10_5
0.503	0.00947816	0.006	0.0136741	0.155	0.151	Muscle 1	Smp_150980	P53 inducible protein-related	Source:UniProtKB/TrEMBL;Acc:A0A3Q0KQ23]	schistosoma_mansoni_prjea36577	P53 inducible protein-related [Source:UniProtKB/TrEMBL;Acc:A0A3Q0KQ23]			SM_V10_4
0.503	0.00234574	0.006	0.00338419	0.048	0.041	Muscle 1	Smp_266770	Basigin	Source:UniProtKB/TrEMBL;Acc:A0A5K4F2R6]	schistosoma_mansoni_prjea36577	Basigin [Source:UniProtKB/TrEMBL;Acc:A0A5K4F2R6]			SM_V10_4
0.503	0.0160411	0.006	0.0231425	0.352	0.35	Muscle 1	Smp_070930	Proteasome subunit alpha type	Source:UniProtKB/TrEMBL;Acc:G4M183]	schistosoma_mansoni_prjea36577	Proteasome subunit alpha type [Source:UniProtKB/TrEMBL;Acc:G4M183]			SM_V10_4
0.503	0.0231188	0.006	0.0333534	0.141	0.137	Muscle 1	Smp_058990	Smp_058990	Smp_058990~	schistosoma_mansoni_prjea36577				SM_V10_4
0.503	0.00101107	0.006	0.00145867	0.05	0.043	Muscle 1	Smp_247870	PSP1 C-terminal domain-containing protein	Source:UniProtKB/TrEMBL;Acc:A0A5K4F175]	schistosoma_mansoni_prjea36577	PSP1 C-terminal domain-containing protein [Source:UniProtKB/TrEMBL;Acc:A0A5K4F175]			SM_V10_4
0.503	0.0037241	0.006	0.00537274	0.016	0.01	Muscle 1	Smp_306910	Integrin	Source:UniProtKB/TrEMBL;Acc:A0A5K4F4I2]	schistosoma_mansoni_prjea36577	Integrin [Source:UniProtKB/TrEMBL;Acc:A0A5K4F4I2]	alpha-Int3opt	UniProtKB Gene Name	SM_V10_4
0.503	0.00459372	0.006	0.00662734	0.032	0.027	Muscle 1	Smp_158400	Smp_158400	Smp_158400~	schistosoma_mansoni_prjea36577				SM_V10_4
0.503	0.0124814	0.006	0.0180068	0.087	0.082	Muscle 1	Smp_211050	acylaminoacyl-peptidase	Source:UniProtKB/TrEMBL;Acc:A0A3Q0KVB3]	schistosoma_mansoni_prjea36577	acylaminoacyl-peptidase [Source:UniProtKB/TrEMBL;Acc:A0A3Q0KVB3]			SM_V10_4
0.503	0.0047396	0.006	0.0068378	0.043	0.038	Muscle 1	Smp_038710	E3 ubiquitin-protein ligase E3D	Source:UniProtKB/TrEMBL;Acc:A0A3Q0KEP2]	schistosoma_mansoni_prjea36577	E3 ubiquitin-protein ligase E3D [Source:UniProtKB/TrEMBL;Acc:A0A3Q0KEP2]			SM_V10_4
0.503	0.00392046	0.006	0.00565603	0.035	0.029	Muscle 1	Smp_312720	MFS domain-containing protein	Source:UniProtKB/TrEMBL;Acc:A0A5K4F3E2]	schistosoma_mansoni_prjea36577	MFS domain-containing protein [Source:UniProtKB/TrEMBL;Acc:A0A5K4F3E2]			SM_V10_4
0.503	0.00421989	0.006	0.00608802	0.05	0.043	Muscle 1	Smp_179930	Syntaxin, putative	Source:UniProtKB/TrEMBL;Acc:A0A3Q0KTV4]	schistosoma_mansoni_prjea36577	Syntaxin, putative [Source:UniProtKB/TrEMBL;Acc:A0A3Q0KTV4]			SM_V10_4
0.503	0.00684007	0.006	0.00986813	0.032	0.027	Muscle 1	Smp_343450	Chorein_N domain-containing protein	Source:UniProtKB/TrEMBL;Acc:A0A5K4FCT9]	schistosoma_mansoni_prjea36577	Chorein_N domain-containing protein [Source:UniProtKB/TrEMBL;Acc:A0A5K4FCT9]			SM_V10_4
0.503	0.00552357	0.006	0.00796883	0.029	0.023	Muscle 1	Smp_142090	Structure-specific endonuclease subunit SLX4	Source:UniProtKB/TrEMBL;Acc:A0A5K4EQD8]	schistosoma_mansoni_prjea36577	Structure-specific endonuclease subunit SLX4 [Source:UniProtKB/TrEMBL;Acc:A0A5K4EQD8]			SM_V10_4
0.503	0.0055104	0.006	0.00794982	0.027	0.021	Muscle 1	Smp_202400	Smp_202400	Source:UniProtKB/TrEMBL;Acc:A0A3Q0KUW8]	schistosoma_mansoni_prjea36577	Smp_202400 [Source:UniProtKB/TrEMBL;Acc:A0A3Q0KUW8]			SM_V10_3
0.503	0.00544437	0.006	0.00785457	0.036	0.03	Muscle 1	Smp_100120	alpha-1,2-Mannosidase	Source:UniProtKB/TrEMBL;Acc:A0A3Q0KJS9]	schistosoma_mansoni_prjea36577	alpha-1,2-Mannosidase [Source:UniProtKB/TrEMBL;Acc:A0A3Q0KJS9]			SM_V10_3
0.503	0.00380461	0.006	0.00548889	0.057	0.05	Muscle 1	Smp_027010	Putative clathrin coat adaptor ap3 medium chain	Source:UniProtKB/TrEMBL;Acc:G4VFZ8]	schistosoma_mansoni_prjea36577	Putative clathrin coat adaptor ap3 medium chain [Source:UniProtKB/TrEMBL;Acc:G4VFZ8]			SM_V10_3
0.503	0.0206861	0.006	0.0298437	0.28	0.279	Muscle 1	Smp_091230	Ubiquitin-fold modifier 1	Source:UniProtKB/TrEMBL;Acc:C4QLP6]	schistosoma_mansoni_prjea36577	Ubiquitin-fold modifier 1 [Source:UniProtKB/TrEMBL;Acc:C4QLP6]			SM_V10_3
0.503	0.0055564	0.006	0.00801619	0.192	0.186	Muscle 1	Smp_144360	Myelin proteolipid-related	Source:UniProtKB/TrEMBL;Acc:A0A3Q0KNU5]	schistosoma_mansoni_prjea36577	Myelin proteolipid-related [Source:UniProtKB/TrEMBL;Acc:A0A3Q0KNU5]			SM_V10_3
0.503	0.00582127	0.006	0.00839832	0.011	0.006	Muscle 1	Smp_000180	Similar to potassium channel-interacting protein 4 isoform 4-related	Source:UniProtKB/TrEMBL;Acc:A0A3Q0KBA3]	schistosoma_mansoni_prjea36577	Similar to potassium channel-interacting protein 4 isoform 4-related [Source:UniProtKB/TrEMBL;Acc:A0A3Q0KBA3]			SM_V10_3
0.503	0.0102743	0.006	0.0148227	0.068	0.062	Muscle 1	Smp_000190	Oxidoreductase, short chain dehydrogenase/reductase family, putative	Source:UniProtKB/TrEMBL;Acc:A0A3Q0KBA7]	schistosoma_mansoni_prjea36577	Oxidoreductase, short chain dehydrogenase/reductase family, putative [Source:UniProtKB/TrEMBL;Acc:A0A3Q0KBA7]			SM_V10_3
0.503	0.00688764	0.006	0.00993677	0.028	0.022	Muscle 1	Smp_087580	Pcd6 interacting protein-related	Source:UniProtKB/TrEMBL;Acc:A0A3Q0KIV8]	schistosoma_mansoni_prjea36577	Pcd6 interacting protein-related [Source:UniProtKB/TrEMBL;Acc:A0A3Q0KIV8]			SM_V10_3
0.503	0.00577542	0.006	0.00833218	0.099	0.092	Muscle 1	Smp_013070	One cut domain family member	Source:UniProtKB/TrEMBL;Acc:G4VEW1]	schistosoma_mansoni_prjea36577	One cut domain family member [Source:UniProtKB/TrEMBL;Acc:G4VEW1]			SM_V10_3
0.503	0.00310432	0.006	0.00447859	0.04	0.033	Muscle 1	Smp_013050	TLDc domain-containing protein	Source:UniProtKB/TrEMBL;Acc:G4VEV9]	schistosoma_mansoni_prjea36577	TLDc domain-containing protein [Source:UniProtKB/TrEMBL;Acc:G4VEV9]			SM_V10_3
0.503	0.0023377	0.006	0.00337259	0.19	0.185	Muscle 1	Smp_013040	Cathepsin D (A01 family)	Source:UniProtKB/TrEMBL;Acc:G4VEV6]	schistosoma_mansoni_prjea36577	Cathepsin D (A01 family) [Source:UniProtKB/TrEMBL;Acc:G4VEV6]			SM_V10_3
0.503	0.00754278	0.006	0.0108819	0.042	0.035	Muscle 1	Smp_212540	Putative suppression of tumorigenicity	Source:UniProtKB/TrEMBL;Acc:A0A3Q0KVC8]	schistosoma_mansoni_prjea36577	Putative suppression of tumorigenicity [Source:UniProtKB/TrEMBL;Acc:A0A3Q0KVC8]			SM_V10_3
0.503	0.00233869	0.006	0.00337402	0.061	0.054	Muscle 1	Smp_308440	HAP2-GCS1 domain-containing protein	Source:UniProtKB/TrEMBL;Acc:A0A5K4F4U8]	schistosoma_mansoni_prjea36577	HAP2-GCS1 domain-containing protein [Source:UniProtKB/TrEMBL;Acc:A0A5K4F4U8]			SM_V10_3
0.503	0.0104581	0.006	0.0150879	0.122	0.116	Muscle 1	Smp_129520	GRIP domain-containing protein	Source:UniProtKB/TrEMBL;Acc:A0A3Q0KLK8]	schistosoma_mansoni_prjea36577	GRIP domain-containing protein [Source:UniProtKB/TrEMBL;Acc:A0A3Q0KLK8]			SM_V10_3
0.503	0.00548304	0.006	0.00791036	0.038	0.031	Muscle 1	Smp_129430	Putative myocyte-specific enhancer factor 2a	Source:UniProtKB/TrEMBL;Acc:A0A3Q0KLJ0]	schistosoma_mansoni_prjea36577	Putative myocyte-specific enhancer factor 2a [Source:UniProtKB/TrEMBL;Acc:A0A3Q0KLJ0]	Mef2	UniProtKB Gene Name	SM_V10_3
0.503	0.007554	0.006	0.0108981	0.056	0.05	Muscle 1	Smp_044250	Subfamily M67C unassigned peptidase (M67 family)	Source:UniProtKB/TrEMBL;Acc:G4VEI6]	schistosoma_mansoni_prjea36577	Subfamily M67C unassigned peptidase (M67 family) [Source:UniProtKB/TrEMBL;Acc:G4VEI6]			SM_V10_3
0.503	0.00467808	0.006	0.00674904	0.125	0.119	Muscle 1	Smp_018610	Mediator of RNA polymerase II transcription subunit 7	Source:UniProtKB/TrEMBL;Acc:G4VGM0]	schistosoma_mansoni_prjea36577	Mediator of RNA polymerase II transcription subunit 7 [Source:UniProtKB/TrEMBL;Acc:G4VGM0]			SM_V10_3
0.503	0.00416893	0.006	0.0060145	0.071	0.064	Muscle 1	Smp_166830	Methyltransferase-related	Source:UniProtKB/TrEMBL;Acc:A0A3Q0KSJ2]	schistosoma_mansoni_prjea36577	Methyltransferase-related [Source:UniProtKB/TrEMBL;Acc:A0A3Q0KSJ2]			SM_V10_3
0.503	0.00621091	0.006	0.00896046	0.03	0.023	Muscle 1	Smp_307950	Beta lactamase domain, putative	Source:UniProtKB/TrEMBL;Acc:A0A5K4F684]	schistosoma_mansoni_prjea36577	Beta lactamase domain, putative [Source:UniProtKB/TrEMBL;Acc:A0A5K4F684]			SM_V10_3
0.503	0.00689098	0.006	0.00994159	0.032	0.026	Muscle 1	Smp_317020	Brca1 interacting protein C-terminal helicase 1 brip1, putative	Source:UniProtKB/TrEMBL;Acc:A0A5K4F630]	schistosoma_mansoni_prjea36577	Brca1 interacting protein C-terminal helicase 1 brip1, putative [Source:UniProtKB/TrEMBL;Acc:A0A5K4F630]			SM_V10_3
0.503	0.0078533	0.006	0.0113299	0.048	0.042	Muscle 1	Smp_118780	2-aminoethanethiol dioxygenase	Source:UniProtKB/TrEMBL;Acc:A0A3Q0KK66]	schistosoma_mansoni_prjea36577	2-aminoethanethiol dioxygenase [Source:UniProtKB/TrEMBL;Acc:A0A3Q0KK66]			SM_V10_3
0.503	0.00768291	0.006	0.0110841	0.055	0.049	Muscle 1	Smp_094380	Putative fyve-containing	Source:UniProtKB/TrEMBL;Acc:A0A3Q0KJD3]	schistosoma_mansoni_prjea36577	Putative fyve-containing [Source:UniProtKB/TrEMBL;Acc:A0A3Q0KJD3]			SM_V10_2
0.503	0.00425825	0.006	0.00614336	0.042	0.037	Muscle 1	Smp_336700	PIPK domain-containing protein	Source:UniProtKB/TrEMBL;Acc:A0A5K4FBY6]	schistosoma_mansoni_prjea36577	PIPK domain-containing protein [Source:UniProtKB/TrEMBL;Acc:A0A5K4FBY6]			SM_V10_2
0.503	0.00686639	0.006	0.00990611	0.119	0.113	Muscle 1	Smp_102480	MEG 1	Source:UniProtKB/TrEMBL;Acc:A0A3Q0KJW1]	schistosoma_mansoni_prjea36577	MEG 1 [Source:UniProtKB/TrEMBL;Acc:A0A3Q0KJW1]			SM_V10_2
0.503	0.00691218	0.006	0.00997217	0.06	0.054	Muscle 1	Smp_331980	Fe2OG dioxygenase domain-containing protein	Source:UniProtKB/TrEMBL;Acc:A0A5K4FAC0]	schistosoma_mansoni_prjea36577	Fe2OG dioxygenase domain-containing protein [Source:UniProtKB/TrEMBL;Acc:A0A5K4FAC0]			SM_V10_2
0.503	0.00261402	0.006	0.00377123	0.042	0.037	Muscle 1	Smp_147590	Putative rac guanyl-nucleotide exchange factor	Source:UniProtKB/TrEMBL;Acc:G4VBI1]	schistosoma_mansoni_prjea36577	Putative rac guanyl-nucleotide exchange factor [Source:UniProtKB/TrEMBL;Acc:G4VBI1]			SM_V10_2
0.503	0.00192434	0.006	0.00277623	0.047	0.04	Muscle 1	Smp_333890	Pecanex-like protein	Source:UniProtKB/TrEMBL;Acc:A0A5K4FB28]	schistosoma_mansoni_prjea36577	Pecanex-like protein [Source:UniProtKB/TrEMBL;Acc:A0A5K4FB28]			SM_V10_2
0.503	0.00575363	0.006	0.00830073	0.021	0.015	Muscle 1	Smp_130110	Proteasome subunit alpha 6 (T01 family)	Source:UniProtKB/TrEMBL;Acc:A0A3Q0KLM6]	schistosoma_mansoni_prjea36577	Proteasome subunit alpha 6 (T01 family) [Source:UniProtKB/TrEMBL;Acc:A0A3Q0KLM6]			SM_V10_2
0.503	0.00369662	0.006	0.0053331	0.043	0.037	Muscle 1	Smp_048980	Putative multiple pdz domain protein	Source:UniProtKB/TrEMBL;Acc:A0A3Q0KFL8]	schistosoma_mansoni_prjea36577	Putative multiple pdz domain protein [Source:UniProtKB/TrEMBL;Acc:A0A3Q0KFL8]			SM_V10_2
0.503	0.0124747	0.006	0.0179971	0.108	0.104	Muscle 1	Smp_166940	Excision repair helicase ercc-6-related	Source:UniProtKB/TrEMBL;Acc:A0A3Q0KS88]	schistosoma_mansoni_prjea36577	Excision repair helicase ercc-6-related [Source:UniProtKB/TrEMBL;Acc:A0A3Q0KS88]			SM_V10_2
0.503	0.00635985	0.006	0.00917533	0.062	0.055	Muscle 1	Smp_059750	Ubiquitin-conjugating enzyme E2 j2, putative	Source:UniProtKB/TrEMBL;Acc:G4M0Y6]	schistosoma_mansoni_prjea36577	Ubiquitin-conjugating enzyme E2 j2, putative [Source:UniProtKB/TrEMBL;Acc:G4M0Y6]			SM_V10_2
0.503	0.00549836	0.006	0.00793246	0.037	0.03	Muscle 1	Smp_129650	isoleucine--tRNA ligase	Source:UniProtKB/TrEMBL;Acc:A0A3Q0KLJ7]	schistosoma_mansoni_prjea36577	isoleucine--tRNA ligase [Source:UniProtKB/TrEMBL;Acc:A0A3Q0KLJ7]			SM_V10_2
0.503	0.0057366	0.006	0.00827617	0.054	0.048	Muscle 1	Smp_157340	Putative rassf1	Source:UniProtKB/TrEMBL;Acc:A0A3Q0KQN3]	schistosoma_mansoni_prjea36577	Putative rassf1 [Source:UniProtKB/TrEMBL;Acc:A0A3Q0KQN3]			SM_V10_2
0.503	0.0105559	0.006	0.015229	0.047	0.041	Muscle 1	Smp_128130	Phosphatidylinositol 3-kinase catalytic subunit type 3	Source:UniProtKB/TrEMBL;Acc:A0A3Q0KLC8]	schistosoma_mansoni_prjea36577	Phosphatidylinositol 3-kinase catalytic subunit type 3 [Source:UniProtKB/TrEMBL;Acc:A0A3Q0KLC8]			SM_V10_2
0.503	0.00491395	0.006	0.00708933	0.025	0.018	Muscle 1	Smp_011220	Putative glucosamine-fructose-6-phosphate aminotransferase	Source:UniProtKB/TrEMBL;Acc:A0A3Q0KCB0]	schistosoma_mansoni_prjea36577	Putative glucosamine-fructose-6-phosphate aminotransferase [Source:UniProtKB/TrEMBL;Acc:A0A3Q0KCB0]			SM_V10_2
0.503	0.00752062	0.006	0.01085	0.045	0.04	Muscle 1	Smp_011230	GPI-anchor transamidase	Source:UniProtKB/TrEMBL;Acc:A0A5K4E9U8]	schistosoma_mansoni_prjea36577	GPI-anchor transamidase [Source:UniProtKB/TrEMBL;Acc:A0A5K4E9U8]			SM_V10_2
0.503	0.00628739	0.006	0.00907079	0.02	0.014	Muscle 1	Smp_133600	UTP--glucose-1-phosphate uridylyltransferase	Source:UniProtKB/TrEMBL;Acc:A0A3Q0KM39]	schistosoma_mansoni_prjea36577	UTP--glucose-1-phosphate uridylyltransferase [Source:UniProtKB/TrEMBL;Acc:A0A3Q0KM39]			SM_V10_2
0.503	0.00681699	0.006	0.00983484	0.043	0.037	Muscle 1	Smp_122780	leucine--tRNA ligase	Source:UniProtKB/TrEMBL;Acc:A0A3Q0KKG4]	schistosoma_mansoni_prjea36577	leucine--tRNA ligase [Source:UniProtKB/TrEMBL;Acc:A0A3Q0KKG4]			SM_V10_2
0.503	0.001148	0.006	0.00165622	0.047	0.041	Muscle 1	Smp_122810	Putative spfh domain / Band 7 family protein	Source:UniProtKB/TrEMBL;Acc:A0A3Q0KKG6]	schistosoma_mansoni_prjea36577	Putative spfh domain / Band 7 family protein [Source:UniProtKB/TrEMBL;Acc:A0A3Q0KKG6]			SM_V10_2
0.503	0.019372	0.006	0.0279479	0.278	0.277	Muscle 1	Smp_065580	Putative heterogeneous nuclear ribonucleoprotein k	Source:UniProtKB/TrEMBL;Acc:G4VAG9]	schistosoma_mansoni_prjea36577	Putative heterogeneous nuclear ribonucleoprotein k [Source:UniProtKB/TrEMBL;Acc:G4VAG9]			SM_V10_1
0.503	0.00610735	0.006	0.00881104	0.03	0.025	Muscle 1	Smp_159140	Solute carrier organic anion transporter family member	Source:UniProtKB/TrEMBL;Acc:A0A3Q0KR35]	schistosoma_mansoni_prjea36577	Solute carrier organic anion transporter family member [Source:UniProtKB/TrEMBL;Acc:A0A3Q0KR35]			SM_V10_1
0.503	0.00547936	0.006	0.00790505	0.028	0.022	Muscle 1	Smp_172040	Putative unc-13 (Munc13)	Source:UniProtKB/TrEMBL;Acc:A0A3Q0KSY8]	schistosoma_mansoni_prjea36577	Putative unc-13 (Munc13) [Source:UniProtKB/TrEMBL;Acc:A0A3Q0KSY8]			SM_V10_1
0.503	0.00609717	0.006	0.00879636	0.133	0.128	Muscle 1	Smp_154780	Trimethylguanosine synthase	Source:UniProtKB/TrEMBL;Acc:A0A3Q0KQF5]	schistosoma_mansoni_prjea36577	Trimethylguanosine synthase [Source:UniProtKB/TrEMBL;Acc:A0A3Q0KQF5]			SM_V10_1
0.503	0.00624629	0.006	0.00901149	0.134	0.128	Muscle 1	Smp_158560	Serine/threonine kinase	Source:UniProtKB/TrEMBL;Acc:A0A3Q0KR10]	schistosoma_mansoni_prjea36577	Serine/threonine kinase [Source:UniProtKB/TrEMBL;Acc:A0A3Q0KR10]			SM_V10_1
0.503	0.00525092	0.006	0.00757548	0.013	0.007	Muscle 1	Smp_344020	ANK_REP_REGION domain-containing protein	Source:UniProtKB/TrEMBL;Acc:A0A5K4FFE2]	schistosoma_mansoni_prjea36577	ANK_REP_REGION domain-containing protein [Source:UniProtKB/TrEMBL;Acc:A0A5K4FFE2]			SM_V10_1
0.503	0.0064576	0.006	0.00931635	0.114	0.107	Muscle 1	Smp_302230	Signal recognition particle subunit SRP72	Source:UniProtKB/TrEMBL;Acc:A0A5K4F242]	schistosoma_mansoni_prjea36577	Signal recognition particle subunit SRP72 [Source:UniProtKB/TrEMBL;Acc:A0A5K4F242]			SM_V10_1
0.503	0.00790615	0.006	0.0114062	0.059	0.053	Muscle 1	Smp_125870	BEACH domain-containing protein	Source:UniProtKB/TrEMBL;Acc:A0A5K4ELI8]	schistosoma_mansoni_prjea36577	BEACH domain-containing protein [Source:UniProtKB/TrEMBL;Acc:A0A5K4ELI8]			SM_V10_1
0.503	0.00639039	0.006	0.00921938	0.031	0.026	Muscle 1	Smp_167230	GOLD domain-containing protein	Source:UniProtKB/TrEMBL;Acc:A0A5K4EVN5]	schistosoma_mansoni_prjea36577	GOLD domain-containing protein [Source:UniProtKB/TrEMBL;Acc:A0A5K4EVN5]			SM_V10_1
0.503	0.00885516	0.006	0.0127753	0.119	0.115	Muscle 1	Smp_331710	Smp_331710	Smp_331710~	schistosoma_mansoni_prjea36577				SM_V10_1
0.503	0.00873869	0.006	0.0126073	0.051	0.044	Muscle 1	Smp_167240	Nicastrin	Source:UniProtKB/TrEMBL;Acc:A0A3Q0KS89]	schistosoma_mansoni_prjea36577	Nicastrin [Source:UniProtKB/TrEMBL;Acc:A0A3Q0KS89]			SM_V10_1
0.503	0.00398881	0.006	0.00575463	0.082	0.077	Muscle 1	Smp_068060	Serine/threonine kinase	Source:UniProtKB/TrEMBL;Acc:A0A3Q0KH80]	schistosoma_mansoni_prjea36577	Serine/threonine kinase [Source:UniProtKB/TrEMBL;Acc:A0A3Q0KH80]			SM_V10_1
0.503	0.00350094	0.006	0.00505079	0.034	0.029	Muscle 1	Smp_005070	Putative chaperone protein DNAj	Source:UniProtKB/TrEMBL;Acc:G4V5M3]	schistosoma_mansoni_prjea36577	Putative chaperone protein DNAj [Source:UniProtKB/TrEMBL;Acc:G4V5M3]			SM_V10_1
0.503	0.0192547	0.006	0.0277786	0.287	0.287	Muscle 1	Smp_337040	Ribosomal protein L11	Source:UniProtKB/TrEMBL;Acc:A0A5K4FB69]	schistosoma_mansoni_prjea36577	Ribosomal protein L11 [Source:UniProtKB/TrEMBL;Acc:A0A5K4FB69]			SM_V10_1
0.503	0.00651578	0.006	0.00940029	0.01	0.004	Muscle 1	Smp_172340	Protein kinase domain-containing protein	Source:UniProtKB/TrEMBL;Acc:A0A3Q0KTD2]	schistosoma_mansoni_prjea36577	Protein kinase domain-containing protein [Source:UniProtKB/TrEMBL;Acc:A0A3Q0KTD2]			SM_V10_1
0.503	0.00821636	0.006	0.0118537	0.029	0.022	Muscle 1	Smp_343380	SH2 domain-containing protein	Source:UniProtKB/TrEMBL;Acc:A0A5K4FCT2]	schistosoma_mansoni_prjea36577	SH2 domain-containing protein [Source:UniProtKB/TrEMBL;Acc:A0A5K4FCT2]			SM_V10_1
0.503	0.00287333	0.006	0.00414534	0.049	0.043	Muscle 1	Smp_073070	Palmitoyltransferase	Source:UniProtKB/TrEMBL;Acc:G4VA64]	schistosoma_mansoni_prjea36577	Palmitoyltransferase [Source:UniProtKB/TrEMBL;Acc:G4VA64]			SM_V10_1
0.503	0.00278652	0.006	0.00402009	0.066	0.059	Muscle 1	Smp_246510	DUF4206 domain-containing protein	Source:UniProtKB/TrEMBL;Acc:A0A5K4F153]	schistosoma_mansoni_prjea36577	DUF4206 domain-containing protein [Source:UniProtKB/TrEMBL;Acc:A0A5K4F153]			SM_V10_1
0.503	0.00814446	0.006	0.01175	0.1	0.094	Muscle 1	Smp_012740	Putative ankyrin repeat and mynd domain containing	Source:UniProtKB/TrEMBL;Acc:A0A3Q0KCF5]	schistosoma_mansoni_prjea36577	Putative ankyrin repeat and mynd domain containing [Source:UniProtKB/TrEMBL;Acc:A0A3Q0KCF5]			SM_V10_1
0.503	0.00761925	0.006	0.0109923	0.056	0.051	Muscle 1	Smp_160820	Protein kinase domain-containing protein	Source:UniProtKB/TrEMBL;Acc:A0A3Q0KRC1]	schistosoma_mansoni_prjea36577	Protein kinase domain-containing protein [Source:UniProtKB/TrEMBL;Acc:A0A3Q0KRC1]			SM_V10_1
0.503	0.00459948	0.006	0.00663564	0.045	0.038	Muscle 1	Smp_133050	DZANK-type domain-containing protein	Source:UniProtKB/TrEMBL;Acc:A0A3Q0KM71]	schistosoma_mansoni_prjea36577	DZANK-type domain-containing protein [Source:UniProtKB/TrEMBL;Acc:A0A3Q0KM71]			SM_V10_1
0.503	0.00544334	0.006	0.00785307	0.029	0.024	Muscle 1	Smp_150740	Putative asparagine-rich antigen	Source:UniProtKB/TrEMBL;Acc:A0A3Q0KQ15]	schistosoma_mansoni_prjea36577	Putative asparagine-rich antigen [Source:UniProtKB/TrEMBL;Acc:A0A3Q0KQ15]			SM_V10_1
0.503	0.00636005	0.006	0.00917562	0.009	0.003	Muscle 1	Smp_159560	Putative gata binding factor	Source:UniProtKB/TrEMBL;Acc:A0A3Q0KRF8]	schistosoma_mansoni_prjea36577	Putative gata binding factor [Source:UniProtKB/TrEMBL;Acc:A0A3Q0KRF8]			SM_V10_1
0.503	0.0070679	0.006	0.0101968	0.046	0.039	Muscle 1	Smp_163230	Putative propionyl-CoA carboxylase beta chain,mitochondrial	Source:UniProtKB/TrEMBL;Acc:A0A3Q0KRY4]	schistosoma_mansoni_prjea36577	Putative propionyl-CoA carboxylase beta chain,mitochondrial [Source:UniProtKB/TrEMBL;Acc:A0A3Q0KRY4]			SM_V10_1
0.503	0.0222324	0.006	0.0320745	0.436	0.446	Muscle 1	Smp_172850	Mediator of RNA polymerase II transcription subunit 22	Source:UniProtKB/TrEMBL;Acc:G4V5E8]	schistosoma_mansoni_prjea36577	Mediator of RNA polymerase II transcription subunit 22 [Source:UniProtKB/TrEMBL;Acc:G4V5E8]			SM_V10_1
0.503	0.00666731	0.006	0.0096189	0.042	0.036	Muscle 1	Smp_164190	Putative transcriptional repressor protein yy (Yin and yang) (Delta transcription factor)	Source:UniProtKB/TrEMBL;Acc:A0A3Q0KRV6]	schistosoma_mansoni_prjea36577	Putative transcriptional repressor protein yy (Yin and yang) (Delta transcription factor) [Source:UniProtKB/TrEMBL;Acc:A0A3Q0KRV6]			SM_V10_1
0.497	0.00037494	0.006	0.00054092	0.088	0.094	Muscle 1	Smp_087440	50S ribosomal protein L3, putative	Source:UniProtKB/TrEMBL;Acc:C4QKQ4]	schistosoma_mansoni_prjea36577	50S ribosomal protein L3, putative [Source:UniProtKB/TrEMBL;Acc:C4QKQ4]			SM_V10_6
0.497	0.00643222	0.006	0.00927973	0.434	0.457	Muscle 1	Smp_247820	Baculoviral IAP repeat-containing protein 5	Source:UniProtKB/TrEMBL;Acc:A0A5K4F172]	schistosoma_mansoni_prjea36577	Baculoviral IAP repeat-containing protein 5 [Source:UniProtKB/TrEMBL;Acc:A0A5K4F172]			SM_V10_6
0.497	0.00216473	0.006	0.00312304	0.205	0.215	Muscle 1	Smp_066950	Putative hsp70 binding protein hspbp	Source:UniProtKB/TrEMBL;Acc:G4VIK7]	schistosoma_mansoni_prjea36577	Putative hsp70 binding protein hspbp [Source:UniProtKB/TrEMBL;Acc:G4VIK7]			SM_V10_4
0.497	0.0185821	0.006	0.0268083	0.429	0.458	Muscle 1	Smp_026300	rRNA biogenesis protein RRP36	Source:UniProtKB/TrEMBL;Acc:A0A3Q0KDJ8]	schistosoma_mansoni_prjea36577	rRNA biogenesis protein RRP36 [Source:UniProtKB/TrEMBL;Acc:A0A3Q0KDJ8]			SM_V10_3
0.497	0.00296825	0.006	0.00428228	0.106	0.113	Muscle 1	Smp_078600	Putative short-chain dehydrogenase/reductase	Source:UniProtKB/TrEMBL;Acc:A0A3Q0KI19]	schistosoma_mansoni_prjea36577	Putative short-chain dehydrogenase/reductase [Source:UniProtKB/TrEMBL;Acc:A0A3Q0KI19]			SM_V10_2
0.497	2.83e-05	0.006	4.08e-05	0.13	0.138	Muscle 1	Smp_196260	TNase-like domain-containing protein	Source:UniProtKB/TrEMBL;Acc:A0A3Q0KUE7]	schistosoma_mansoni_prjea36577	TNase-like domain-containing protein [Source:UniProtKB/TrEMBL;Acc:A0A3Q0KUE7]			SM_V10_1
0.497	0.00690144	0.006	0.00995667	0.46	0.484	Muscle 1	Smp_009830	Translocon-associated protein subunit beta	Source:UniProtKB/TrEMBL;Acc:A0A3Q0KC79]	schistosoma_mansoni_prjea36577	Translocon-associated protein subunit beta [Source:UniProtKB/TrEMBL;Acc:A0A3Q0KC79]			SM_V10_1
0.502	0.003485	0.004	0.00502779	0.003	0	Muscle 1	Smp_319260	Dynein light chain	Source:UniProtKB/TrEMBL;Acc:A0A5K4F6M2]	schistosoma_mansoni_prjea36577	Dynein light chain [Source:UniProtKB/TrEMBL;Acc:A0A5K4F6M2]			SM_V10_1
0.502	0.00436468	0.004	0.0062969	0.004	0	Muscle 1	Smp_319270	Dynein light chain	Source:UniProtKB/TrEMBL;Acc:A0A5K4F771]	schistosoma_mansoni_prjea36577	Dynein light chain [Source:UniProtKB/TrEMBL;Acc:A0A5K4F771]			SM_V10_1
0.502	0.00422049	0.004	0.00608888	0.027	0.024	Muscle 1	Smp_176040	Folliculin	Source:UniProtKB/TrEMBL;Acc:A0A3Q0KTE0]	schistosoma_mansoni_prjea36577	Folliculin [Source:UniProtKB/TrEMBL;Acc:A0A3Q0KTE0]			SM_V10_Z
0.502	0.00905164	0.004	0.0130587	0.084	0.08	Muscle 1	Smp_316620	SURF1-like protein	Source:UniProtKB/TrEMBL;Acc:A0A5K4F6G7]	schistosoma_mansoni_prjea36577	SURF1-like protein [Source:UniProtKB/TrEMBL;Acc:A0A5K4F6G7]			SM_V10_Z
0.502	0.00690182	0.004	0.00995722	0.106	0.103	Muscle 1	Smp_051320	DNA-(apurinic or apyrimidinic site) endonuclease	Source:UniProtKB/TrEMBL;Acc:A0A3Q0KFT6]	schistosoma_mansoni_prjea36577	DNA-(apurinic or apyrimidinic site) endonuclease [Source:UniProtKB/TrEMBL;Acc:A0A3Q0KFT6]			SM_V10_Z
0.502	0.00680834	0.004	0.00982236	0.032	0.027	Muscle 1	Smp_157920	Suppressor of actin (Sac)-related	Source:UniProtKB/TrEMBL;Acc:A0A5K4ETW2]	schistosoma_mansoni_prjea36577	Suppressor of actin (Sac)-related [Source:UniProtKB/TrEMBL;Acc:A0A5K4ETW2]			SM_V10_Z
0.502	0.00702273	0.004	0.0101317	0.028	0.023	Muscle 1	Smp_157930	Putative leukocyte receptor cluster (Lrc) member 4 protein	Source:UniProtKB/TrEMBL;Acc:A0A3Q0KR61]	schistosoma_mansoni_prjea36577	Putative leukocyte receptor cluster (Lrc) member 4 protein [Source:UniProtKB/TrEMBL;Acc:A0A3Q0KR61]			SM_V10_Z
0.502	0.00627071	0.004	0.00904672	0.051	0.046	Muscle 1	Smp_062680	GTP-binding protein Parf	Source:UniProtKB/TrEMBL;Acc:A0A3Q0KGS5]	schistosoma_mansoni_prjea36577	GTP-binding protein Parf [Source:UniProtKB/TrEMBL;Acc:A0A3Q0KGS5]			SM_V10_Z
0.502	0.00194122	0.004	0.00280059	0.052	0.048	Muscle 1	Smp_095580	Putative 1-acylglycerol-3-phosphate acyltransferase	Source:UniProtKB/TrEMBL;Acc:A0A3Q0KJG3]	schistosoma_mansoni_prjea36577	Putative 1-acylglycerol-3-phosphate acyltransferase [Source:UniProtKB/TrEMBL;Acc:A0A3Q0KJG3]			SM_V10_Z
0.502	0.00472654	0.004	0.00681895	0.083	0.079	Muscle 1	Smp_198520	Transcription initiation factor TFIID subunit 8	Source:UniProtKB/TrEMBL;Acc:G4VS25]	schistosoma_mansoni_prjea36577	Transcription initiation factor TFIID subunit 8 [Source:UniProtKB/TrEMBL;Acc:G4VS25]			SM_V10_Z
0.502	0.00471861	0.004	0.00680752	0.038	0.033	Muscle 1	Smp_038030	Adenylosuccinate lyase	Source:UniProtKB/TrEMBL;Acc:G4VQX9]	schistosoma_mansoni_prjea36577	Adenylosuccinate lyase [Source:UniProtKB/TrEMBL;Acc:G4VQX9]	ASL	UniProtKB Gene Name	SM_V10_Z
0.502	0.00111557	0.004	0.00160943	0.053	0.049	Muscle 1	Smp_151280	Camp-response element binding protein-related	Source:UniProtKB/TrEMBL;Acc:A0A3Q0KPX5]	schistosoma_mansoni_prjea36577	Camp-response element binding protein-related [Source:UniProtKB/TrEMBL;Acc:A0A3Q0KPX5]			SM_V10_Z
0.502	0.00269209	0.004	0.00388387	0.056	0.051	Muscle 1	Smp_024370	Vps54 domain-containing protein	Source:UniProtKB/TrEMBL;Acc:A0A3Q0KDE9]	schistosoma_mansoni_prjea36577	Vps54 domain-containing protein [Source:UniProtKB/TrEMBL;Acc:A0A3Q0KDE9]			SM_V10_Z
0.502	0.00281397	0.004	0.00405971	0.031	0.028	Muscle 1	Smp_157750	Rna-binding protein musashi-related	Source:UniProtKB/TrEMBL;Acc:A0A3Q0KQU9]	schistosoma_mansoni_prjea36577	Rna-binding protein musashi-related [Source:UniProtKB/TrEMBL;Acc:A0A3Q0KQU9]			SM_V10_Z
0.502	0.002473	0.004	0.00356778	0.033	0.029	Muscle 1	Smp_132120	SH2 domain-containing protein	Source:UniProtKB/TrEMBL;Acc:A0A3Q0KM19]	schistosoma_mansoni_prjea36577	SH2 domain-containing protein [Source:UniProtKB/TrEMBL;Acc:A0A3Q0KM19]			SM_V10_Z
0.502	0.00556548	0.004	0.0080293	0.059	0.054	Muscle 1	Smp_076520	Organic solute transporter, putative	Source:UniProtKB/TrEMBL;Acc:G4LZH0]	schistosoma_mansoni_prjea36577	Organic solute transporter, putative [Source:UniProtKB/TrEMBL;Acc:G4LZH0]			SM_V10_Z
0.502	0.00697148	0.004	0.0100577	0.075	0.072	Muscle 1	Smp_241960	WD_REPEATS_REGION domain-containing protein	Source:UniProtKB/TrEMBL;Acc:A0A5K4F2R2]	schistosoma_mansoni_prjea36577	WD_REPEATS_REGION domain-containing protein [Source:UniProtKB/TrEMBL;Acc:A0A5K4F2R2]			SM_V10_Z
0.502	0.0066629	0.004	0.00961253	0.051	0.047	Muscle 1	Smp_011640	Protein kinase domain-containing protein	Source:UniProtKB/TrEMBL;Acc:A0A3Q0KCB7]	schistosoma_mansoni_prjea36577	Protein kinase domain-containing protein [Source:UniProtKB/TrEMBL;Acc:A0A3Q0KCB7]			SM_V10_Z
0.502	0.00552596	0.004	0.00797228	0.025	0.02	Muscle 1	Smp_094950	dolichyl-phosphate-mannose--protein mannosyltransferase	Source:UniProtKB/TrEMBL;Acc:G4VRY2]	schistosoma_mansoni_prjea36577	dolichyl-phosphate-mannose--protein mannosyltransferase [Source:UniProtKB/TrEMBL;Acc:G4VRY2]			SM_V10_Z
0.502	0.00385748	0.004	0.00556517	0.01	0.006	Muscle 1	Smp_132930	Cubilin	Source:UniProtKB/TrEMBL;Acc:A0A3Q0KM02]	schistosoma_mansoni_prjea36577	Cubilin [Source:UniProtKB/TrEMBL;Acc:A0A3Q0KM02]			SM_V10_Z
0.502	0.00458561	0.004	0.00661564	0.09	0.087	Muscle 1	Smp_104710	Smp_104710	Smp_104710~	schistosoma_mansoni_prjea36577				SM_V10_Z
0.502	0.00362352	0.004	0.00522763	0.038	0.033	Muscle 1	Smp_335040	Smp_335040	Smp_335040~	schistosoma_mansoni_prjea36577				SM_V10_Z
0.502	0.00121823	0.004	0.00175754	0.029	0.026	Muscle 1	Smp_332910	ANK_REP_REGION domain-containing protein	Source:UniProtKB/TrEMBL;Acc:A0A5K4F7T5]	schistosoma_mansoni_prjea36577	ANK_REP_REGION domain-containing protein [Source:UniProtKB/TrEMBL;Acc:A0A5K4F7T5]			SM_V10_Z
0.502	0.0035258	0.004	0.00508666	0.027	0.024	Muscle 1	Smp_350380	Smp_350380	Smp_350380~	schistosoma_mansoni_prjea36577				SM_V10_Z
0.502	0.0059007	0.004	0.00851292	0.078	0.073	Muscle 1	Smp_031010	RNA helicase	Source:UniProtKB/TrEMBL;Acc:G4VPJ1]	schistosoma_mansoni_prjea36577	RNA helicase [Source:UniProtKB/TrEMBL;Acc:G4VPJ1]			SM_V10_Z
0.502	0.00591067	0.004	0.00852729	0.039	0.035	Muscle 1	Smp_198670	histone acetyltransferase	Source:UniProtKB/TrEMBL;Acc:A0A3Q0KUR2]	schistosoma_mansoni_prjea36577	histone acetyltransferase [Source:UniProtKB/TrEMBL;Acc:A0A3Q0KUR2]			SM_V10_Z
0.502	0.00072746	0.004	0.00104951	0.035	0.032	Muscle 1	Smp_038330	ditrans,polycis-polyprenyl diphosphate synthase	(2E,6E)-farnesyldiphosphate specific]	schistosoma_mansoni_prjea36577	ditrans,polycis-polyprenyl diphosphate synthase [(2E,6E)-farnesyldiphosphate specific] [Source:UniProtKB/TrEMBL;Acc:A0A3Q0KEM7]			SM_V10_Z
0.502	0.003941	0.004	0.00568566	0.007	0.003	Muscle 1	Smp_336380	Fucosyltransferase	Source:UniProtKB/TrEMBL;Acc:A0A5K4FB20]	schistosoma_mansoni_prjea36577	Fucosyltransferase [Source:UniProtKB/TrEMBL;Acc:A0A5K4FB20]			SM_V10_Z
0.502	0.00390889	0.004	0.00563934	0.131	0.128	Muscle 1	Smp_244780	GCFC domain-containing protein	Source:UniProtKB/TrEMBL;Acc:A0A5K4F1I6]	schistosoma_mansoni_prjea36577	GCFC domain-containing protein [Source:UniProtKB/TrEMBL;Acc:A0A5K4F1I6]			SM_V10_Z
0.502	0.00399668	0.004	0.00576599	0.007	0.003	Muscle 1	Smp_321860	Smp_321860	Smp_321860~	schistosoma_mansoni_prjea36577				SM_V10_Z
0.502	0.00423923	0.004	0.00611592	0.027	0.023	Muscle 1	Smp_349850	Smp_349850	Smp_349850~	schistosoma_mansoni_prjea36577				SM_V10_Z
0.502	0.0018275	0.004	0.00263653	0.07	0.066	Muscle 1	Smp_126520	Putative signal transducing adapter molecule (Stam)	Source:UniProtKB/TrEMBL;Acc:G4VN39]	schistosoma_mansoni_prjea36577	Putative signal transducing adapter molecule (Stam) [Source:UniProtKB/TrEMBL;Acc:G4VN39]			SM_V10_7
0.502	0.0058046	0.004	0.00837427	0.083	0.078	Muscle 1	Smp_126490	Lon protease homolog, mitochondrial	Source:UniProtKB/TrEMBL;Acc:A0A3Q0KL23]	schistosoma_mansoni_prjea36577	Lon protease homolog, mitochondrial [Source:UniProtKB/TrEMBL;Acc:A0A3Q0KL23]			SM_V10_7
0.502	0.00133128	0.004	0.00192062	0.061	0.057	Muscle 1	Smp_267240	Palmitoyltransferase	Source:UniProtKB/TrEMBL;Acc:A0A5K4F1T2]	schistosoma_mansoni_prjea36577	Palmitoyltransferase [Source:UniProtKB/TrEMBL;Acc:A0A5K4F1T2]			SM_V10_7
0.502	0.00214852	0.004	0.00309966	0.037	0.034	Muscle 1	Smp_332300	MFS domain-containing protein	Source:UniProtKB/TrEMBL;Acc:A0A5K4FBT4]	schistosoma_mansoni_prjea36577	MFS domain-containing protein [Source:UniProtKB/TrEMBL;Acc:A0A5K4FBT4]			SM_V10_7
0.502	0.003485	0.004	0.00502779	0.003	0	Muscle 1	Smp_153090	Hypotheical protein	Source:UniProtKB/TrEMBL;Acc:A0A3Q0KQD3]	schistosoma_mansoni_prjea36577	Hypotheical protein [Source:UniProtKB/TrEMBL;Acc:A0A3Q0KQD3]			SM_V10_7
0.502	0.0033817	0.004	0.00487877	0.045	0.04	Muscle 1	Smp_214200	WH2 domain-containing protein	Source:UniProtKB/TrEMBL;Acc:A0A5K4EZQ8]	schistosoma_mansoni_prjea36577	WH2 domain-containing protein [Source:UniProtKB/TrEMBL;Acc:A0A5K4EZQ8]			SM_V10_7
0.502	0.00047748	0.004	0.00068885	0.034	0.03	Muscle 1	Smp_130270	U11/U12 small nuclear ribonucleoprotein 48 kDa protein	Source:UniProtKB/TrEMBL;Acc:A0A3Q0KLN4]	schistosoma_mansoni_prjea36577	U11/U12 small nuclear ribonucleoprotein 48 kDa protein [Source:UniProtKB/TrEMBL;Acc:A0A3Q0KLN4]			SM_V10_7
0.502	0.00532384	0.004	0.00768067	0.095	0.091	Muscle 1	Smp_063090	Aconitate hydratase, mitochondrial	Source:UniProtKB/TrEMBL;Acc:A0A3Q0KGR3]	schistosoma_mansoni_prjea36577	Aconitate hydratase, mitochondrial [Source:UniProtKB/TrEMBL;Acc:A0A3Q0KGR3]			SM_V10_6
0.502	4.18e-05	0.004	6.03e-05	0.008	0.004	Muscle 1	Smp_078590	Smp_078590	Smp_078590~	schistosoma_mansoni_prjea36577				SM_V10_6
0.502	0.00321471	0.004	0.00463785	0.042	0.038	Muscle 1	Smp_331490	Splicing factor YJU2	Source:UniProtKB/TrEMBL;Acc:A0A5K4FA68]	schistosoma_mansoni_prjea36577	Splicing factor YJU2 [Source:UniProtKB/TrEMBL;Acc:A0A5K4FA68]			SM_V10_6
0.502	0.00144969	0.004	0.00209147	0.037	0.033	Muscle 1	Smp_138860	AP-3 complex subunit delta	Source:UniProtKB/TrEMBL;Acc:A0A3Q0KN49]	schistosoma_mansoni_prjea36577	AP-3 complex subunit delta [Source:UniProtKB/TrEMBL;Acc:A0A3Q0KN49]			SM_V10_6
0.502	0.00261502	0.004	0.00377267	0.034	0.03	Muscle 1	Smp_165680	Et translation product-related	Source:UniProtKB/TrEMBL;Acc:A0A3Q0KS29]	schistosoma_mansoni_prjea36577	Et translation product-related [Source:UniProtKB/TrEMBL;Acc:A0A3Q0KS29]			SM_V10_6
0.502	0.00430322	0.004	0.00620824	0.027	0.022	Muscle 1	Smp_172200	Tyrosine-protein kinase	Source:UniProtKB/TrEMBL;Acc:A0A3Q0KT01]	schistosoma_mansoni_prjea36577	Tyrosine-protein kinase [Source:UniProtKB/TrEMBL;Acc:A0A3Q0KT01]			SM_V10_6
0.502	0.00848404	0.004	0.0122399	0.099	0.096	Muscle 1	Smp_074330	PEST proteolytic signal-containing nuclear protein	Source:UniProtKB/TrEMBL;Acc:A0A3Q0KHR4]	schistosoma_mansoni_prjea36577	PEST proteolytic signal-containing nuclear protein [Source:UniProtKB/TrEMBL;Acc:A0A3Q0KHR4]			SM_V10_6
0.502	7.87e-06	0.004	1.13e-05	0.042	0.038	Muscle 1	Smp_144030	Phosphatidate cytidylyltransferase	Source:UniProtKB/TrEMBL;Acc:G4VKI9]	schistosoma_mansoni_prjea36577	Phosphatidate cytidylyltransferase [Source:UniProtKB/TrEMBL;Acc:G4VKI9]			SM_V10_5
0.502	0.00213704	0.004	0.00308309	0.029	0.026	Muscle 1	Smp_168040	UBA domain-containing protein	Source:UniProtKB/TrEMBL;Acc:A0A3Q0KSF5]	schistosoma_mansoni_prjea36577	UBA domain-containing protein [Source:UniProtKB/TrEMBL;Acc:A0A3Q0KSF5]			SM_V10_5
0.502	0.00138608	0.004	0.00199969	0.095	0.091	Muscle 1	Smp_125650	Kinase	Source:UniProtKB/TrEMBL;Acc:A0A3Q0KKY8]	schistosoma_mansoni_prjea36577	Kinase [Source:UniProtKB/TrEMBL;Acc:A0A3Q0KKY8]			SM_V10_5
0.502	0.00671477	0.004	0.00968736	0.092	0.089	Muscle 1	Smp_152570	WAPL domain-containing protein	Source:UniProtKB/TrEMBL;Acc:A0A3Q0KPY6]	schistosoma_mansoni_prjea36577	WAPL domain-containing protein [Source:UniProtKB/TrEMBL;Acc:A0A3Q0KPY6]			SM_V10_5
0.502	0.00738495	0.004	0.0106542	0.046	0.041	Muscle 1	Smp_128070	F-box domain-containing protein	Source:UniProtKB/TrEMBL;Acc:A0A3Q0KLC2]	schistosoma_mansoni_prjea36577	F-box domain-containing protein [Source:UniProtKB/TrEMBL;Acc:A0A3Q0KLC2]			SM_V10_5
0.502	0.00701674	0.004	0.010123	0.008	0.003	Muscle 1	Smp_142790	Putative gtp-binding protein alpha subunit	Source:UniProtKB/TrEMBL;Acc:A0A3Q0KNH3]	schistosoma_mansoni_prjea36577	Putative gtp-binding protein alpha subunit [Source:UniProtKB/TrEMBL;Acc:A0A3Q0KNH3]			SM_V10_4
0.502	0.00227053	0.004	0.00327568	0.064	0.059	Muscle 1	Smp_334430	Centaurin-gamma-1A	Source:UniProtKB/TrEMBL;Acc:A0A5K4F8C0]	schistosoma_mansoni_prjea36577	Centaurin-gamma-1A [Source:UniProtKB/TrEMBL;Acc:A0A5K4F8C0]			SM_V10_4
0.502	0.00441566	0.004	0.00637045	0.005	0.001	Muscle 1	Smp_090090	Serpin, putative	Source:UniProtKB/TrEMBL;Acc:A0A3Q0KJ19]	schistosoma_mansoni_prjea36577	Serpin, putative [Source:UniProtKB/TrEMBL;Acc:A0A3Q0KJ19]			SM_V10_4
0.502	0.00472669	0.004	0.00681917	0.01	0.006	Muscle 1	Smp_344170	Cadherin	Source:UniProtKB/TrEMBL;Acc:A0A5K4FE29]	schistosoma_mansoni_prjea36577	Cadherin [Source:UniProtKB/TrEMBL;Acc:A0A5K4FE29]			SM_V10_4
0.502	0.00393058	0.004	0.00567063	0.019	0.014	Muscle 1	Smp_344480	Cyclic nucleotide-binding domain-containing protein	Source:UniProtKB/TrEMBL;Acc:A0A5K4FFL4]	schistosoma_mansoni_prjea36577	Cyclic nucleotide-binding domain-containing protein [Source:UniProtKB/TrEMBL;Acc:A0A5K4FFL4]			SM_V10_4
0.502	0.00555692	0.004	0.00801693	0.007	0.002	Muscle 1	Smp_344490	TBD domain-containing protein	Source:UniProtKB/TrEMBL;Acc:A0A5K4FBS7]	schistosoma_mansoni_prjea36577	TBD domain-containing protein [Source:UniProtKB/TrEMBL;Acc:A0A5K4FBS7]			SM_V10_4
0.502	0.00161918	0.004	0.00233598	0.032	0.028	Muscle 1	Smp_247740	Drebrin-like protein	Source:UniProtKB/TrEMBL;Acc:A0A5K4F1H5]	schistosoma_mansoni_prjea36577	Drebrin-like protein [Source:UniProtKB/TrEMBL;Acc:A0A5K4F1H5]			SM_V10_4
0.502	0.00329201	0.004	0.00474936	0.043	0.04	Muscle 1	Smp_042910	Osteopetrosis associated transmembrane protein	Source:UniProtKB/TrEMBL;Acc:G4LX15]	schistosoma_mansoni_prjea36577	Osteopetrosis associated transmembrane protein [Source:UniProtKB/TrEMBL;Acc:G4LX15]			SM_V10_4
0.502	0.0037606	0.004	0.0054254	0.013	0.008	Muscle 1	Smp_248070	Putative dock	Source:UniProtKB/TrEMBL;Acc:A0A5K4F4K1]	schistosoma_mansoni_prjea36577	Putative dock [Source:UniProtKB/TrEMBL;Acc:A0A5K4F4K1]			SM_V10_4
0.502	0.00550419	0.004	0.00794087	0.27	0.268	Muscle 1	Smp_008900	Putative eukaryotic translation initiation factor 4 gamma	Source:UniProtKB/TrEMBL;Acc:A0A3Q0KC52]	schistosoma_mansoni_prjea36577	Putative eukaryotic translation initiation factor 4 gamma [Source:UniProtKB/TrEMBL;Acc:A0A3Q0KC52]			SM_V10_4
0.502	0.00339565	0.004	0.00489888	0.079	0.075	Muscle 1	Smp_126920	Putative organic solute transporter	Source:UniProtKB/TrEMBL;Acc:G4VIF5]	schistosoma_mansoni_prjea36577	Putative organic solute transporter [Source:UniProtKB/TrEMBL;Acc:G4VIF5]			SM_V10_4
0.502	0.00397793	0.004	0.00573893	0.009	0.004	Muscle 1	Smp_336720	Tyrosine-protein kinase receptor	Source:UniProtKB/TrEMBL;Acc:A0A5K4FD97]	schistosoma_mansoni_prjea36577	Tyrosine-protein kinase receptor [Source:UniProtKB/TrEMBL;Acc:A0A5K4FD97]			SM_V10_4
0.502	0.00427795	0.004	0.00617178	0.012	0.007	Muscle 1	Smp_312620	Monocyte to macrophage differentiation factor 2	Source:UniProtKB/TrEMBL;Acc:A0A5K4F550]	schistosoma_mansoni_prjea36577	Monocyte to macrophage differentiation factor 2 [Source:UniProtKB/TrEMBL;Acc:A0A5K4F550]			SM_V10_4
0.502	0.00434473	0.004	0.00626813	0.056	0.051	Muscle 1	Smp_049990	Protein CASP	Source:UniProtKB/TrEMBL;Acc:A0A3Q0KFQ7]	schistosoma_mansoni_prjea36577	Protein CASP [Source:UniProtKB/TrEMBL;Acc:A0A3Q0KFQ7]			SM_V10_4
0.502	0.0012664	0.004	0.00182703	0.035	0.031	Muscle 1	Smp_149000	Protein phosphatase 2C, putative	Source:UniProtKB/TrEMBL;Acc:A0A3Q0KPR8]	schistosoma_mansoni_prjea36577	Protein phosphatase 2C, putative [Source:UniProtKB/TrEMBL;Acc:A0A3Q0KPR8]			SM_V10_4
0.502	0.00355946	0.004	0.00513521	0.072	0.068	Muscle 1	Smp_008580	Sugar transporter, putative	Source:UniProtKB/TrEMBL;Acc:G4LWI0]	schistosoma_mansoni_prjea36577	Sugar transporter, putative [Source:UniProtKB/TrEMBL;Acc:G4LWI0]			SM_V10_4
0.502	0.00226916	0.004	0.0032737	0.076	0.073	Muscle 1	Smp_169470	Rab-18, putative	Source:UniProtKB/TrEMBL;Acc:A0A3Q0KSJ8]	schistosoma_mansoni_prjea36577	Rab-18, putative [Source:UniProtKB/TrEMBL;Acc:A0A3Q0KSJ8]			SM_V10_4
0.502	0.00498698	0.004	0.00719469	0.059	0.054	Muscle 1	Smp_022130	Rab-GAP TBC domain-containing protein	Source:UniProtKB/TrEMBL;Acc:A0A3Q0KD75]	schistosoma_mansoni_prjea36577	Rab-GAP TBC domain-containing protein [Source:UniProtKB/TrEMBL;Acc:A0A3Q0KD75]			SM_V10_3
0.502	0.00371832	0.004	0.0053644	0.007	0.003	Muscle 1	Smp_132540	Axon guidance protein	Source:UniProtKB/TrEMBL;Acc:A0A3Q0KM21]	schistosoma_mansoni_prjea36577	Axon guidance protein [Source:UniProtKB/TrEMBL;Acc:A0A3Q0KM21]			SM_V10_3
0.502	0.00521894	0.004	0.00752934	0.018	0.014	Muscle 1	Smp_326670	G_PROTEIN_RECEP_F1_2 domain-containing protein	Source:UniProtKB/TrEMBL;Acc:A0A5K4FAA0]	schistosoma_mansoni_prjea36577	G_PROTEIN_RECEP_F1_2 domain-containing protein [Source:UniProtKB/TrEMBL;Acc:A0A5K4FAA0]			SM_V10_3
0.502	0.00364346	0.004	0.0052564	0.004	0.001	Muscle 1	Smp_144350	DUF5725 domain-containing protein	Source:UniProtKB/TrEMBL;Acc:A0A5K4EPR5]	schistosoma_mansoni_prjea36577	DUF5725 domain-containing protein [Source:UniProtKB/TrEMBL;Acc:A0A5K4EPR5]			SM_V10_3
0.502	0.00962402	0.004	0.0138845	0.094	0.09	Muscle 1	Smp_341420	Smp_341420	Smp_341420~	schistosoma_mansoni_prjea36577				SM_V10_3
0.502	0.00315698	0.004	0.00455455	0.041	0.037	Muscle 1	Smp_063260	Putative wd-repeat protein	Source:UniProtKB/TrEMBL;Acc:A0A5K4EGE9]	schistosoma_mansoni_prjea36577	Putative wd-repeat protein [Source:UniProtKB/TrEMBL;Acc:A0A5K4EGE9]			SM_V10_3
0.502	0.00165233	0.004	0.00238381	0.029	0.026	Muscle 1	Smp_169800	Putative tgf beta receptor associated protein-1	Source:UniProtKB/TrEMBL;Acc:A0A3Q0KSL9]	schistosoma_mansoni_prjea36577	Putative tgf beta receptor associated protein-1 [Source:UniProtKB/TrEMBL;Acc:A0A3Q0KSL9]			SM_V10_3
0.502	0.00364654	0.004	0.00526084	0.037	0.034	Muscle 1	Smp_129120	Putative shoc2	Source:UniProtKB/TrEMBL;Acc:A0A3Q0KLI8]	schistosoma_mansoni_prjea36577	Putative shoc2 [Source:UniProtKB/TrEMBL;Acc:A0A3Q0KLI8]			SM_V10_3
0.502	0.00423596	0.004	0.0061112	0.064	0.06	Muscle 1	Smp_129130	DNA helicase	Source:UniProtKB/TrEMBL;Acc:A0A3Q0KLH6]	schistosoma_mansoni_prjea36577	DNA helicase [Source:UniProtKB/TrEMBL;Acc:A0A3Q0KLH6]			SM_V10_3
0.502	0.00447101	0.004	0.00645031	0.032	0.029	Muscle 1	Smp_009990	receptor protein-tyrosine kinase	Source:UniProtKB/TrEMBL;Acc:A0A3Q0KC77]	schistosoma_mansoni_prjea36577	receptor protein-tyrosine kinase [Source:UniProtKB/TrEMBL;Acc:A0A3Q0KC77]	IR-2	UniProtKB Gene Name	SM_V10_3
0.502	0.0032747	0.004	0.0047244	0.134	0.129	Muscle 1	Smp_167880	Putative nuclear protein	Source:UniProtKB/TrEMBL;Acc:A0A5K4EW05]	schistosoma_mansoni_prjea36577	Putative nuclear protein [Source:UniProtKB/TrEMBL;Acc:A0A5K4EW05]			SM_V10_3
0.502	0.00558829	0.004	0.0080622	0.041	0.036	Muscle 1	Smp_106060	Mitochondrial carrier protein-related	Source:UniProtKB/TrEMBL;Acc:G4VEN7]	schistosoma_mansoni_prjea36577	Mitochondrial carrier protein-related [Source:UniProtKB/TrEMBL;Acc:G4VEN7]			SM_V10_3
0.502	0.00289794	0.004	0.00418085	0.048	0.044	Muscle 1	Smp_337780	SpoU_sub_bind domain-containing protein	Source:UniProtKB/TrEMBL;Acc:G4VGN4]	schistosoma_mansoni_prjea36577	SpoU_sub_bind domain-containing protein [Source:UniProtKB/TrEMBL;Acc:G4VGN4]			SM_V10_3
0.502	0.00367268	0.004	0.00529856	0.13	0.126	Muscle 1	Smp_163460	Replication termination factor 2	Source:UniProtKB/TrEMBL;Acc:A0A3Q0KRY9]	schistosoma_mansoni_prjea36577	Replication termination factor 2 [Source:UniProtKB/TrEMBL;Acc:A0A3Q0KRY9]			SM_V10_3
0.502	0.00359596	0.004	0.00518788	0.033	0.029	Muscle 1	Smp_137800	AAA domain-containing protein	Source:UniProtKB/TrEMBL;Acc:A0A3Q0KMQ1]	schistosoma_mansoni_prjea36577	AAA domain-containing protein [Source:UniProtKB/TrEMBL;Acc:A0A3Q0KMQ1]			SM_V10_3
0.502	0.00475071	0.004	0.00685382	0.005	0	Muscle 1	Smp_201950	NTR domain-containing protein	Source:UniProtKB/TrEMBL;Acc:G4VGF0]	schistosoma_mansoni_prjea36577	NTR domain-containing protein [Source:UniProtKB/TrEMBL;Acc:G4VGF0]			SM_V10_3
0.502	0.00383911	0.004	0.00553867	0.019	0.015	Muscle 1	Smp_307960	MAP kinase-activating death domain protein	Source:UniProtKB/TrEMBL;Acc:A0A5K4F2Q6]	schistosoma_mansoni_prjea36577	MAP kinase-activating death domain protein [Source:UniProtKB/TrEMBL;Acc:A0A5K4F2Q6]			SM_V10_3
0.502	0.00598767	0.004	0.00863838	0.029	0.024	Muscle 1	Smp_347290	Zinc transporter ZIP10	Source:UniProtKB/TrEMBL;Acc:A0A5K4FC38]	schistosoma_mansoni_prjea36577	Zinc transporter ZIP10 [Source:UniProtKB/TrEMBL;Acc:A0A5K4FC38]			SM_V10_3
0.502	0.00301607	0.004	0.00435127	0.009	0.006	Muscle 1	Smp_068680	Secreted frizzled-related protein	Source:UniProtKB/TrEMBL;Acc:A0A3Q0KHA1]	schistosoma_mansoni_prjea36577	Secreted frizzled-related protein [Source:UniProtKB/TrEMBL;Acc:A0A3Q0KHA1]			SM_V10_3
0.502	0.00402563	0.004	0.00580776	0.027	0.023	Muscle 1	Smp_139900	Putative lysophosphatidic acid phosphatase	Source:UniProtKB/TrEMBL;Acc:A0A3Q0KN94]	schistosoma_mansoni_prjea36577	Putative lysophosphatidic acid phosphatase [Source:UniProtKB/TrEMBL;Acc:A0A3Q0KN94]			SM_V10_2
0.502	0.00329484	0.004	0.00475345	0.029	0.025	Muscle 1	Smp_246050	Vinculin	Source:UniProtKB/TrEMBL;Acc:A0A5K4F2D8]	schistosoma_mansoni_prjea36577	Vinculin [Source:UniProtKB/TrEMBL;Acc:A0A5K4F2D8]			SM_V10_2
0.502	0.00392292	0.004	0.00565958	0.109	0.104	Muscle 1	Smp_333960	Stromal cell-derived factor 2	Source:UniProtKB/TrEMBL;Acc:A0A5K4F854]	schistosoma_mansoni_prjea36577	Stromal cell-derived factor 2 [Source:UniProtKB/TrEMBL;Acc:A0A5K4F854]			SM_V10_2
0.502	0.00466242	0.004	0.00672645	0.03	0.026	Muscle 1	Smp_346270	alpha-1,2-Mannosidase	Source:UniProtKB/TrEMBL;Acc:A0A5K4FBP9]	schistosoma_mansoni_prjea36577	alpha-1,2-Mannosidase [Source:UniProtKB/TrEMBL;Acc:A0A5K4FBP9]			SM_V10_2
0.502	0.00507746	0.004	0.00732522	0.029	0.025	Muscle 1	Smp_246010	Putative na+/myo-inositol cotransporter	Source:UniProtKB/TrEMBL;Acc:A0A5K4F3V9]	schistosoma_mansoni_prjea36577	Putative na+/myo-inositol cotransporter [Source:UniProtKB/TrEMBL;Acc:A0A5K4F3V9]			SM_V10_2
0.502	0.00316771	0.004	0.00457004	0.033	0.03	Muscle 1	Smp_105200	Putative glypican	Source:UniProtKB/TrEMBL;Acc:A0A3Q0KK08]	schistosoma_mansoni_prjea36577	Putative glypican [Source:UniProtKB/TrEMBL;Acc:A0A3Q0KK08]			SM_V10_2
0.502	0.0077369	0.004	0.011162	0.097	0.093	Muscle 1	Smp_147650	Putative formate-tetrahydrofolate ligase	Source:UniProtKB/TrEMBL;Acc:A0A5K4EQZ6]	schistosoma_mansoni_prjea36577	Putative formate-tetrahydrofolate ligase [Source:UniProtKB/TrEMBL;Acc:A0A5K4EQZ6]			SM_V10_2
0.502	0.00743058	0.004	0.0107201	0.12	0.117	Muscle 1	Smp_047360	Ubx6(Yeast)-related	Source:UniProtKB/TrEMBL;Acc:G4VBJ2]	schistosoma_mansoni_prjea36577	Ubx6(Yeast)-related [Source:UniProtKB/TrEMBL;Acc:G4VBJ2]			SM_V10_2
0.502	0.00198044	0.004	0.00285717	0.042	0.039	Muscle 1	Smp_175340	ADAM17 peptidase (M12 family)	Source:UniProtKB/TrEMBL;Acc:A0A3Q0KTA8]	schistosoma_mansoni_prjea36577	ADAM17 peptidase (M12 family) [Source:UniProtKB/TrEMBL;Acc:A0A3Q0KTA8]			SM_V10_2
0.502	0.00345908	0.004	0.0049904	0.038	0.035	Muscle 1	Smp_060860	CortBP2 domain-containing protein	Source:UniProtKB/TrEMBL;Acc:A0A3Q0KGK4]	schistosoma_mansoni_prjea36577	CortBP2 domain-containing protein [Source:UniProtKB/TrEMBL;Acc:A0A3Q0KGK4]			SM_V10_2
0.502	0.00461427	0.004	0.00665699	0.007	0.002	Muscle 1	Smp_342470	Deoxyribonuclease	Source:UniProtKB/TrEMBL;Acc:A0A5K4FDF6]	schistosoma_mansoni_prjea36577	Deoxyribonuclease [Source:UniProtKB/TrEMBL;Acc:A0A5K4FDF6]			SM_V10_2
0.502	0.00435983	0.004	0.00628991	0.005	0.001	Muscle 1	Smp_012380	Putative potassium channel beta	Source:UniProtKB/TrEMBL;Acc:G4VC52]	schistosoma_mansoni_prjea36577	Putative potassium channel beta [Source:UniProtKB/TrEMBL;Acc:G4VC52]			SM_V10_2
0.502	0.00129016	0.004	0.00186131	0.084	0.08	Muscle 1	Smp_082820	Putative ubiquitin-conjugating enzyme morgue	Source:UniProtKB/TrEMBL;Acc:G4VC75]	schistosoma_mansoni_prjea36577	Putative ubiquitin-conjugating enzyme morgue [Source:UniProtKB/TrEMBL;Acc:G4VC75]			SM_V10_2
0.502	0.00249253	0.004	0.00359596	0.013	0.01	Muscle 1	Smp_129640	4.1 G protein, putative	Source:UniProtKB/TrEMBL;Acc:A0A5K4ELG8]	schistosoma_mansoni_prjea36577	4.1 G protein, putative [Source:UniProtKB/TrEMBL;Acc:A0A5K4ELG8]			SM_V10_2
0.502	0.0235243	0.004	0.0339384	0.39	0.4	Muscle 1	Smp_337550	Nuclear nucleic acid-binding protein C1D	Source:UniProtKB/TrEMBL;Acc:Q15ES7]	schistosoma_mansoni_prjea36577	Nuclear nucleic acid-binding protein C1D [Source:UniProtKB/TrEMBL;Acc:Q15ES7]			SM_V10_2
0.502	0.00408173	0.004	0.00588868	0.037	0.032	Muscle 1	Smp_242130	SEC14-like protein 2	Source:UniProtKB/TrEMBL;Acc:A0A5K4F1B2]	schistosoma_mansoni_prjea36577	SEC14-like protein 2 [Source:UniProtKB/TrEMBL;Acc:A0A5K4F1B2]			SM_V10_2
0.502	0.00498343	0.004	0.00718957	0.029	0.024	Muscle 1	Smp_065290	Putative calcium/calmodulin-dependent protein kinase	Source:UniProtKB/TrEMBL;Acc:A0A3Q0KH15]	schistosoma_mansoni_prjea36577	Putative calcium/calmodulin-dependent protein kinase [Source:UniProtKB/TrEMBL;Acc:A0A3Q0KH15]			SM_V10_2
0.502	0.00072628	0.004	0.00104779	0.047	0.044	Muscle 1	Smp_143480	MANSC domain-containing protein	Source:UniProtKB/TrEMBL;Acc:A0A3Q0KNP0]	schistosoma_mansoni_prjea36577	MANSC domain-containing protein [Source:UniProtKB/TrEMBL;Acc:A0A3Q0KNP0]			SM_V10_2
0.502	0.00016257	0.004	0.00023454	0.065	0.06	Muscle 1	Smp_213110	MYND-type domain-containing protein	Source:UniProtKB/TrEMBL;Acc:A0A5K4F238]	schistosoma_mansoni_prjea36577	MYND-type domain-containing protein [Source:UniProtKB/TrEMBL;Acc:A0A5K4F238]			SM_V10_2
0.502	0.00326137	0.004	0.00470517	0.036	0.033	Muscle 1	Smp_021100	SAM domain-containing protein	Source:UniProtKB/TrEMBL;Acc:A0A3Q0KD62]	schistosoma_mansoni_prjea36577	SAM domain-containing protein [Source:UniProtKB/TrEMBL;Acc:A0A3Q0KD62]			SM_V10_2
0.502	0.00259163	0.004	0.00373893	0.029	0.026	Muscle 1	Smp_245520	Neuron navigator 2	Source:UniProtKB/TrEMBL;Acc:A0A5K4F0T2]	schistosoma_mansoni_prjea36577	Neuron navigator 2 [Source:UniProtKB/TrEMBL;Acc:A0A5K4F0T2]			SM_V10_2
0.502	0.00682077	0.004	0.00984029	0.068	0.064	Muscle 1	Smp_165190	Reticulon-like protein	Source:UniProtKB/TrEMBL;Acc:A0A5K4EVC2]	schistosoma_mansoni_prjea36577	Reticulon-like protein [Source:UniProtKB/TrEMBL;Acc:A0A5K4EVC2]			SM_V10_1
0.502	0.0027777	0.004	0.00400737	0.106	0.102	Muscle 1	Smp_037290	Predicted actin-bundling protein-like protein	Source:UniProtKB/TrEMBL;Acc:G4LUM3]	schistosoma_mansoni_prjea36577	Predicted actin-bundling protein-like protein [Source:UniProtKB/TrEMBL;Acc:G4LUM3]			SM_V10_1
0.502	0.022794	0.004	0.0328848	0.227	0.228	Muscle 1	Smp_320280	Smp_320280	Smp_320280~	schistosoma_mansoni_prjea36577				SM_V10_1
0.502	0.0044666	0.004	0.00644395	0.005	0.001	Muscle 1	Smp_157620	Receptor protein-tyrosine kinase	Source:UniProtKB/TrEMBL;Acc:A0A3Q0KQU3]	schistosoma_mansoni_prjea36577	Receptor protein-tyrosine kinase [Source:UniProtKB/TrEMBL;Acc:A0A3Q0KQU3]			SM_V10_1
0.502	0.00484837	0.004	0.00699472	0.136	0.133	Muscle 1	Smp_157510	RNA helicase	Source:UniProtKB/TrEMBL;Acc:A0A3Q0KQU0]	schistosoma_mansoni_prjea36577	RNA helicase [Source:UniProtKB/TrEMBL;Acc:A0A3Q0KQU0]			SM_V10_1
0.502	0.00053427	0.004	0.00077079	0.058	0.054	Muscle 1	Smp_147990	BZIP domain-containing protein	Source:UniProtKB/TrEMBL;Acc:A0A3Q0KPA7]	schistosoma_mansoni_prjea36577	BZIP domain-containing protein [Source:UniProtKB/TrEMBL;Acc:A0A3Q0KPA7]			SM_V10_1
0.502	0.00550631	0.004	0.00794393	0.037	0.033	Muscle 1	Smp_160730	Putative zinc finger protein	Source:UniProtKB/TrEMBL;Acc:A0A3Q0KRB6]	schistosoma_mansoni_prjea36577	Putative zinc finger protein [Source:UniProtKB/TrEMBL;Acc:A0A3Q0KRB6]			SM_V10_1
0.502	0.00311694	0.004	0.0044968	0.037	0.034	Muscle 1	Smp_340170	5'-nucleotidase domain-containing protein 3	Source:UniProtKB/TrEMBL;Acc:A0A5K4FDW5]	schistosoma_mansoni_prjea36577	5'-nucleotidase domain-containing protein 3 [Source:UniProtKB/TrEMBL;Acc:A0A5K4FDW5]			SM_V10_1
0.502	0.0253154	0.004	0.0365224	0.462	0.479	Muscle 1	Smp_083720	Phosphate carrier protein, mitochondrial	Source:UniProtKB/TrEMBL;Acc:G4V6T6]	schistosoma_mansoni_prjea36577	Phosphate carrier protein, mitochondrial [Source:UniProtKB/TrEMBL;Acc:G4V6T6]			SM_V10_1
0.502	0.00113254	0.004	0.00163391	0.042	0.038	Muscle 1	Smp_068120	Putative peptidylprolyl isomerase	Source:UniProtKB/TrEMBL;Acc:G4V6Q3]	schistosoma_mansoni_prjea36577	Putative peptidylprolyl isomerase [Source:UniProtKB/TrEMBL;Acc:G4V6Q3]			SM_V10_1
0.502	0.00024796	0.004	0.00035772	0.059	0.055	Muscle 1	Smp_105090	Nuclear hormone receptor,putative	Source:UniProtKB/TrEMBL;Acc:A0A3Q0KK32]	schistosoma_mansoni_prjea36577	Nuclear hormone receptor,putative [Source:UniProtKB/TrEMBL;Acc:A0A3Q0KK32]	TR4	UniProtKB Gene Name	SM_V10_1
0.502	0.00458743	0.004	0.00661827	0.028	0.024	Muscle 1	Smp_032000	Subfamily C14A unassigned peptidase (C14 family)	Source:UniProtKB/TrEMBL;Acc:G4LYL7]	schistosoma_mansoni_prjea36577	Subfamily C14A unassigned peptidase (C14 family) [Source:UniProtKB/TrEMBL;Acc:G4LYL7]			SM_V10_1
0.502	0.00641283	0.004	0.00925175	0.091	0.086	Muscle 1	Smp_008470	Putative erythroblast macrophage protein emp	Source:UniProtKB/TrEMBL;Acc:A0A3Q0KC39]	schistosoma_mansoni_prjea36577	Putative erythroblast macrophage protein emp [Source:UniProtKB/TrEMBL;Acc:A0A3Q0KC39]			SM_V10_1
0.502	0.00199247	0.004	0.00287452	0.046	0.043	Muscle 1	Smp_173620	Strawberry notch-related	Source:UniProtKB/TrEMBL;Acc:A0A5K4EYI3]	schistosoma_mansoni_prjea36577	Strawberry notch-related [Source:UniProtKB/TrEMBL;Acc:A0A5K4EYI3]			SM_V10_1
0.502	0.00579319	0.004	0.00835781	0.108	0.104	Muscle 1	Smp_093540	receptor protein serine/threonine kinase	Source:UniProtKB/TrEMBL;Acc:A0A5K4EII4]	schistosoma_mansoni_prjea36577	receptor protein serine/threonine kinase [Source:UniProtKB/TrEMBL;Acc:A0A5K4EII4]			SM_V10_1
0.502	0.00238701	0.004	0.00344373	0.121	0.116	Muscle 1	Smp_094360	Putative hepatitis B virus X associated protein, hbxa	Source:UniProtKB/TrEMBL;Acc:A0A3Q0KJ89]	schistosoma_mansoni_prjea36577	Putative hepatitis B virus X associated protein, hbxa [Source:UniProtKB/TrEMBL;Acc:A0A3Q0KJ89]			SM_V10_1
0.502	0.00251898	0.004	0.00363412	0.049	0.046	Muscle 1	Smp_034450	Round spermatid basic protein 1-like protein	Source:UniProtKB/TrEMBL;Acc:A0A3Q0KEA1]	schistosoma_mansoni_prjea36577	Round spermatid basic protein 1-like protein [Source:UniProtKB/TrEMBL;Acc:A0A3Q0KEA1]			SM_V10_1
0.502	0.00426391	0.004	0.00615153	0.068	0.064	Muscle 1	Smp_140790	Ferrochelatase	Source:UniProtKB/TrEMBL;Acc:A0A3Q0KN57]	schistosoma_mansoni_prjea36577	Ferrochelatase [Source:UniProtKB/TrEMBL;Acc:A0A3Q0KN57]			SM_V10_1
0.502	0.00421942	0.004	0.00608734	0.007	0.003	Muscle 1	Smp_342760	Ephrin RBD domain-containing protein	Source:UniProtKB/TrEMBL;Acc:A0A5K4FDI5]	schistosoma_mansoni_prjea36577	Ephrin RBD domain-containing protein [Source:UniProtKB/TrEMBL;Acc:A0A5K4FDI5]			SM_V10_1
0.502	0.00415897	0.004	0.00600013	0.007	0.003	Muscle 1	Smp_343410	Protein kinase domain-containing protein	Source:UniProtKB/TrEMBL;Acc:A0A5K4FBB5]	schistosoma_mansoni_prjea36577	Protein kinase domain-containing protein [Source:UniProtKB/TrEMBL;Acc:A0A5K4FBB5]			SM_V10_1
0.502	0.00430883	0.004	0.00621633	0.005	0	Muscle 1	Smp_141250	Delta-like protein	Source:UniProtKB/TrEMBL;Acc:A0A3Q0KNF1]	schistosoma_mansoni_prjea36577	Delta-like protein [Source:UniProtKB/TrEMBL;Acc:A0A3Q0KNF1]			SM_V10_1
0.502	0.00446825	0.004	0.00644632	0.036	0.032	Muscle 1	Smp_163640	Putative phosphatidylinositol N-acetylglucosaminyltransferase subunit P	Source:UniProtKB/TrEMBL;Acc:A0A3Q0KRS8]	schistosoma_mansoni_prjea36577	Putative phosphatidylinositol N-acetylglucosaminyltransferase subunit P [Source:UniProtKB/TrEMBL;Acc:A0A3Q0KRS8]			SM_V10_1
0.502	0.00604862	0.004	0.00872632	0.267	0.265	Muscle 1	Smp_333200	PSP domain-containing protein	Source:UniProtKB/TrEMBL;Acc:A0A5K4FAS4]	schistosoma_mansoni_prjea36577	PSP domain-containing protein [Source:UniProtKB/TrEMBL;Acc:A0A5K4FAS4]			SM_V10_1
0.502	0.00395948	0.004	0.00571232	0.045	0.041	Muscle 1	Smp_124020	Heparan-sulfate 6-O-sulfotransferase	Source:UniProtKB/TrEMBL;Acc:A0A3Q0KKP7]	schistosoma_mansoni_prjea36577	Heparan-sulfate 6-O-sulfotransferase [Source:UniProtKB/TrEMBL;Acc:A0A3Q0KKP7]			SM_V10_1
0.502	0.00479652	0.004	0.00691992	0.005	0.001	Muscle 1	Smp_347120	Smp_201090	Source:UniProtKB/TrEMBL;Acc:A0A5K4FEA1]	schistosoma_mansoni_prjea36577	Smp_201090 [Source:UniProtKB/TrEMBL;Acc:A0A5K4FEA1]			SM_V10_1
0.502	0.00283921	0.004	0.00409611	0.036	0.031	Muscle 1	Smp_159590	Protein kinase domain-containing protein	Source:UniProtKB/TrEMBL;Acc:G4V696]	schistosoma_mansoni_prjea36577	Protein kinase domain-containing protein [Source:UniProtKB/TrEMBL;Acc:G4V696]			SM_V10_1
0.502	0.00299514	0.004	0.00432107	0.058	0.054	Muscle 1	Smp_164200	Putative ptx1 protein	Source:UniProtKB/TrEMBL;Acc:A0A3Q0KRU5]	schistosoma_mansoni_prjea36577	Putative ptx1 protein [Source:UniProtKB/TrEMBL;Acc:A0A3Q0KRU5]			SM_V10_1
0.502	0.00153401	0.004	0.0022131	0.054	0.049	Muscle 1	Smp_160410	Transmembrane protein 106A	Source:UniProtKB/TrEMBL;Acc:A0A3Q0KRJ6]	schistosoma_mansoni_prjea36577	Transmembrane protein 106A [Source:UniProtKB/TrEMBL;Acc:A0A3Q0KRJ6]			SM_V10_1
0.502	0.0188329	0.004	0.0271702	0.207	0.206	Muscle 1	Smp_099300	Mitochondrial 28S ribosomal protein S10 (S10mt) (MRP-S10), putative	Source:UniProtKB/TrEMBL;Acc:G4LUY8]	schistosoma_mansoni_prjea36577	Mitochondrial 28S ribosomal protein S10 (S10mt) (MRP-S10), putative [Source:UniProtKB/TrEMBL;Acc:G4LUY8]			SM_V10_1
0.498	0.00044908	0.004	0.00064789	0.142	0.148	Muscle 1	Smp_073390	Smp_073390	Smp_073390~	schistosoma_mansoni_prjea36577				SM_V10_Z
0.498	0.0114011	0.004	0.0164483	0.362	0.377	Muscle 1	Smp_093100	U2 snRNP auxiliary factor small subunit-like protein	Source:UniProtKB/TrEMBL;Acc:Q15ES3]	schistosoma_mansoni_prjea36577	U2 snRNP auxiliary factor small subunit-like protein [Source:UniProtKB/TrEMBL;Acc:Q15ES3]			SM_V10_Z
0.498	0.00465394	0.004	0.00671422	0.518	0.536	Muscle 1	Smp_321910	ATP synthase subunit epsilon, mitochondrial	Source:UniProtKB/TrEMBL;Acc:A0A5K4F785]	schistosoma_mansoni_prjea36577	ATP synthase subunit epsilon, mitochondrial [Source:UniProtKB/TrEMBL;Acc:A0A5K4F785]			SM_V10_Z
0.498	9.93e-05	0.004	0.00014329	0.088	0.092	Muscle 1	Smp_130690	Putative zinc finger protein	Source:UniProtKB/TrEMBL;Acc:A0A3Q0KLQ9]	schistosoma_mansoni_prjea36577	Putative zinc finger protein [Source:UniProtKB/TrEMBL;Acc:A0A3Q0KLQ9]			SM_V10_Z
0.498	0.00049216	0.004	0.00071004	0.076	0.082	Muscle 1	Smp_174710	Putative spindle assembly checkpoint component MAD1 (Mitotic arrest deficient protein 1)	Source:UniProtKB/TrEMBL;Acc:A0A3Q0KT86]	schistosoma_mansoni_prjea36577	Putative spindle assembly checkpoint component MAD1 (Mitotic arrest deficient protein 1) [Source:UniProtKB/TrEMBL;Acc:A0A3Q0KT86]			SM_V10_6
0.498	0.0011207	0.004	0.00161683	0.143	0.148	Muscle 1	Smp_315870	NADH dehydrogenase (Ubiquinone) complex I, assembly factor 6	Source:UniProtKB/TrEMBL;Acc:A0A5K4F7L0]	schistosoma_mansoni_prjea36577	NADH dehydrogenase (Ubiquinone) complex I, assembly factor 6 [Source:UniProtKB/TrEMBL;Acc:A0A5K4F7L0]			SM_V10_5
0.498	0.00016829	0.004	0.00024279	0.076	0.081	Muscle 1	Smp_151480	Mitochondrial 28S ribosomal protein S27	Source:UniProtKB/TrEMBL;Acc:G4VH75]	schistosoma_mansoni_prjea36577	Mitochondrial 28S ribosomal protein S27 [Source:UniProtKB/TrEMBL;Acc:G4VH75]			SM_V10_4
0.498	0.00306408	0.004	0.00442054	0.153	0.158	Muscle 1	Smp_087330	Fungal_trans domain-containing protein	Source:UniProtKB/TrEMBL;Acc:G4VJF7]	schistosoma_mansoni_prjea36577	Fungal_trans domain-containing protein [Source:UniProtKB/TrEMBL;Acc:G4VJF7]			SM_V10_4
0.498	0.000168	0.004	0.00024237	0.094	0.099	Muscle 1	Smp_058880	FSH1 domain-containing protein	Source:UniProtKB/TrEMBL;Acc:A0A3Q0KGF5]	schistosoma_mansoni_prjea36577	FSH1 domain-containing protein [Source:UniProtKB/TrEMBL;Acc:A0A3Q0KGF5]			SM_V10_4
0.498	0.00473558	0.004	0.00683199	0.147	0.152	Muscle 1	Smp_022170	Tropomyosin, putative	Source:UniProtKB/TrEMBL;Acc:G4M1N6]	schistosoma_mansoni_prjea36577	Tropomyosin, putative [Source:UniProtKB/TrEMBL;Acc:G4M1N6]			SM_V10_3
0.498	0.0174833	0.004	0.0252231	0.352	0.368	Muscle 1	Smp_022140	Serine/threonine-protein kinase RIO1	Source:UniProtKB/TrEMBL;Acc:A0A3Q0KD94]	schistosoma_mansoni_prjea36577	Serine/threonine-protein kinase RIO1 [Source:UniProtKB/TrEMBL;Acc:A0A3Q0KD94]			SM_V10_3
0.498	0.00042196	0.004	0.00060876	0.067	0.072	Muscle 1	Smp_079750	Ribosomal RNA-processing protein 8	Source:UniProtKB/TrEMBL;Acc:A0A3Q0KIA7]	schistosoma_mansoni_prjea36577	Ribosomal RNA-processing protein 8 [Source:UniProtKB/TrEMBL;Acc:A0A3Q0KIA7]			SM_V10_3
0.498	0.00351906	0.004	0.00507692	0.084	0.089	Muscle 1	Smp_136360	Putative dna cross-link repair protein pso2/snm1	Source:UniProtKB/TrEMBL;Acc:G4VEY6]	schistosoma_mansoni_prjea36577	Putative dna cross-link repair protein pso2/snm1 [Source:UniProtKB/TrEMBL;Acc:G4VEY6]			SM_V10_3
0.498	0.00480746	0.004	0.0069357	0.126	0.132	Muscle 1	Smp_070760	Putative gas41	Source:UniProtKB/TrEMBL;Acc:G4VEL9]	schistosoma_mansoni_prjea36577	Putative gas41 [Source:UniProtKB/TrEMBL;Acc:G4VEL9]			SM_V10_3
0.498	0.00616262	0.004	0.00889078	0.308	0.317	Muscle 1	Smp_343190	Cyclin-dependent kinase 2-associated protein	Source:UniProtKB/TrEMBL;Acc:A0A5K4FCR2]	schistosoma_mansoni_prjea36577	Cyclin-dependent kinase 2-associated protein [Source:UniProtKB/TrEMBL;Acc:A0A5K4FCR2]			SM_V10_3
0.498	0.00369348	0.004	0.00532857	0.067	0.071	Muscle 1	Smp_102810	Queuine tRNA-ribosyltransferase accessory subunit 2	Source:UniProtKB/TrEMBL;Acc:A0A3Q0KJS0]	schistosoma_mansoni_prjea36577	Queuine tRNA-ribosyltransferase accessory subunit 2 [Source:UniProtKB/TrEMBL;Acc:A0A3Q0KJS0]			SM_V10_2
0.498	0.00334635	0.004	0.00482777	0.139	0.144	Muscle 1	Smp_176840	Putative hypoxia associated factor	Source:UniProtKB/TrEMBL;Acc:A0A3Q0KU25]	schistosoma_mansoni_prjea36577	Putative hypoxia associated factor [Source:UniProtKB/TrEMBL;Acc:A0A3Q0KU25]			SM_V10_2
0.498	0.00352071	0.004	0.00507931	0.123	0.127	Muscle 1	Smp_104680	ADP-ribosylation factor-like protein 5B	Source:UniProtKB/TrEMBL;Acc:G4LXZ4]	schistosoma_mansoni_prjea36577	ADP-ribosylation factor-like protein 5B [Source:UniProtKB/TrEMBL;Acc:G4LXZ4]			SM_V10_1
0.498	0.0028137	0.004	0.00405931	0.117	0.121	Muscle 1	Smp_006840	Transmembrane protein 42	Source:UniProtKB/TrEMBL;Acc:G4V891]	schistosoma_mansoni_prjea36577	Transmembrane protein 42 [Source:UniProtKB/TrEMBL;Acc:G4V891]			SM_V10_1
0.498	0.00615319	0.004	0.00887717	0.251	0.258	Muscle 1	Smp_345870	Smp_345870	Smp_345870~	schistosoma_mansoni_prjea36577				SM_V10_1
0.501	0.00104772	0.002	0.00151154	0.002	0.001	Muscle 1	Smp_178780	Meso-ectoderm gene expression control protein	Source:UniProtKB/TrEMBL;Acc:A0A3Q0KTR8]	schistosoma_mansoni_prjea36577	Meso-ectoderm gene expression control protein [Source:UniProtKB/TrEMBL;Acc:A0A3Q0KTR8]			SM_V10_Z
0.501	0.00143866	0.002	0.00207555	0.002	0	Muscle 1	Smp_128910	Secreted protein	Source:UniProtKB/TrEMBL;Acc:G4V981]	schistosoma_mansoni_prjea36577	Secreted protein [Source:UniProtKB/TrEMBL;Acc:G4V981]			SM_V10_1
0.501	0.00143866	0.002	0.00207555	0.002	0	Muscle 1	Smp_245120	Ig-like domain-containing protein	Source:UniProtKB/TrEMBL;Acc:A0A5K4F1Z3]	schistosoma_mansoni_prjea36577	Ig-like domain-containing protein [Source:UniProtKB/TrEMBL;Acc:A0A5K4F1Z3]			SM_V10_1
0.501	0.00210124	0.002	0.00303145	0.002	0	Muscle 1	Smp_310500	Homeobox domain-containing protein	Source:UniProtKB/TrEMBL;Acc:A0A5K4F336]	schistosoma_mansoni_prjea36577	Homeobox domain-containing protein [Source:UniProtKB/TrEMBL;Acc:A0A5K4F336]			SM_V10_4
0.501	0.00293079	0.002	0.00422824	0.003	0	Muscle 1	Smp_135560	Putative collagen alpha-1(I) chain	Source:UniProtKB/TrEMBL;Acc:A0A3Q0KME1]	schistosoma_mansoni_prjea36577	Putative collagen alpha-1(I) chain [Source:UniProtKB/TrEMBL;Acc:A0A3Q0KME1]			SM_V10_4
0.501	0.00154286	0.002	0.00222588	0.002	0.001	Muscle 1	Smp_123830	Putative collagen alpha-1(V) chain	Source:UniProtKB/TrEMBL;Acc:A0A3Q0KKN8]	schistosoma_mansoni_prjea36577	Putative collagen alpha-1(V) chain [Source:UniProtKB/TrEMBL;Acc:A0A3Q0KKN8]			SM_V10_1
0.501	0.00503383	0.002	0.00726228	0.156	0.155	Muscle 1	Smp_307330	Cytochrome c oxidase assembly protein COX20, mitochondrial	Source:UniProtKB/TrEMBL;Acc:A0A5K4F4L9]	schistosoma_mansoni_prjea36577	Cytochrome c oxidase assembly protein COX20, mitochondrial [Source:UniProtKB/TrEMBL;Acc:A0A5K4F4L9]			SM_V10_Z
0.501	0.00115579	0.002	0.00166746	0.002	0.001	Muscle 1	Smp_081430	Short chain dehydrogenase,putative	Source:UniProtKB/TrEMBL;Acc:A0A3Q0KIE2]	schistosoma_mansoni_prjea36577	Short chain dehydrogenase,putative [Source:UniProtKB/TrEMBL;Acc:A0A3Q0KIE2]			SM_V10_Z
0.501	0.00082798	0.002	0.00119453	0.007	0.005	Muscle 1	Smp_316640	Smp_316640	Smp_316640~	schistosoma_mansoni_prjea36577				SM_V10_Z
0.501	0.00104415	0.002	0.0015064	0.002	0.001	Muscle 1	Smp_017020	Homeobox protein vsx-1-related	Source:UniProtKB/TrEMBL;Acc:A0A3Q0KCT4]	schistosoma_mansoni_prjea36577	Homeobox protein vsx-1-related [Source:UniProtKB/TrEMBL;Acc:A0A3Q0KCT4]			SM_V10_Z
0.501	0.00146096	0.002	0.00210771	0.005	0.003	Muscle 1	Smp_347220	G_PROTEIN_RECEP_F1_2 domain-containing protein	Source:UniProtKB/TrEMBL;Acc:A0A5K4FC29]	schistosoma_mansoni_prjea36577	G_PROTEIN_RECEP_F1_2 domain-containing protein [Source:UniProtKB/TrEMBL;Acc:A0A5K4FC29]			SM_V10_Z
0.501	0.00253356	0.002	0.00365516	0.008	0.006	Muscle 1	Smp_175020	Amiloride-sensitive sodium channel,putative	Source:UniProtKB/TrEMBL;Acc:A0A3Q0KTE1]	schistosoma_mansoni_prjea36577	Amiloride-sensitive sodium channel,putative [Source:UniProtKB/TrEMBL;Acc:A0A3Q0KTE1]			SM_V10_Z
0.501	0.0011935	0.002	0.00172185	0.004	0.003	Muscle 1	Smp_061210	F-box domain-containing protein	Source:UniProtKB/TrEMBL;Acc:A0A3Q0KGL3]	schistosoma_mansoni_prjea36577	F-box domain-containing protein [Source:UniProtKB/TrEMBL;Acc:A0A3Q0KGL3]			SM_V10_Z
0.501	0.00097419	0.002	0.00140546	0.003	0.002	Muscle 1	Smp_143860	Sulfatase domain-containing protein	Source:UniProtKB/TrEMBL;Acc:A0A3Q0KNY2]	schistosoma_mansoni_prjea36577	Sulfatase domain-containing protein [Source:UniProtKB/TrEMBL;Acc:A0A3Q0KNY2]			SM_V10_Z
0.501	0.0009167	0.002	0.00132251	0.027	0.026	Muscle 1	Smp_151140	Serine/threonine kinase	Source:UniProtKB/TrEMBL;Acc:A0A3Q0KQ33]	schistosoma_mansoni_prjea36577	Serine/threonine kinase [Source:UniProtKB/TrEMBL;Acc:A0A3Q0KQ33]			SM_V10_Z
0.501	0.0035644	0.002	0.00514234	0.019	0.016	Muscle 1	Smp_244000	RGS domain-containing protein	Source:UniProtKB/TrEMBL;Acc:A0A5K4F0B8]	schistosoma_mansoni_prjea36577	RGS domain-containing protein [Source:UniProtKB/TrEMBL;Acc:A0A5K4F0B8]			SM_V10_Z
0.501	0.00580261	0.002	0.0083714	0.145	0.144	Muscle 1	Smp_130540	alanine transaminase	Source:UniProtKB/TrEMBL;Acc:A0A3Q0KLR5]	schistosoma_mansoni_prjea36577	alanine transaminase [Source:UniProtKB/TrEMBL;Acc:A0A3Q0KLR5]			SM_V10_Z
0.501	0.00231656	0.002	0.00334209	0.003	0.001	Muscle 1	Smp_323810	Ovule protein	Source:UniProtKB/TrEMBL;Acc:A0A5K4F651]	schistosoma_mansoni_prjea36577	Ovule protein [Source:UniProtKB/TrEMBL;Acc:A0A5K4F651]			SM_V10_Z
0.501	0.00175849	0.002	0.00253697	0.003	0.001	Muscle 1	Smp_342960	Delta-like protein	Source:UniProtKB/TrEMBL;Acc:A0A5K4FCN4]	schistosoma_mansoni_prjea36577	Delta-like protein [Source:UniProtKB/TrEMBL;Acc:A0A5K4FCN4]			SM_V10_Z
0.501	0.00287203	0.002	0.00414346	0.027	0.025	Muscle 1	Smp_045860	Inositol hexakisphosphate and diphosphoinositol-pentakisphosphate kinase	Source:UniProtKB/TrEMBL;Acc:A0A3Q0KFC1]	schistosoma_mansoni_prjea36577	Inositol hexakisphosphate and diphosphoinositol-pentakisphosphate kinase [Source:UniProtKB/TrEMBL;Acc:A0A3Q0KFC1]			SM_V10_Z
0.501	0.00199479	0.002	0.00287787	0.036	0.034	Muscle 1	Smp_341440	Adenylate cyclase	Source:UniProtKB/TrEMBL;Acc:A0A5K4FAL6]	schistosoma_mansoni_prjea36577	Adenylate cyclase [Source:UniProtKB/TrEMBL;Acc:A0A5K4FAL6]			SM_V10_Z
0.501	0.00101572	0.002	0.00146537	0.005	0.004	Muscle 1	Smp_305730	Smp_305730	Smp_305730~	schistosoma_mansoni_prjea36577				SM_V10_Z
0.501	0.00193088	0.002	0.00278567	0.007	0.006	Muscle 1	Smp_163310	Two-pore calcium channel, putative	Source:UniProtKB/TrEMBL;Acc:A0A3Q0KRQ5]	schistosoma_mansoni_prjea36577	Two-pore calcium channel, putative [Source:UniProtKB/TrEMBL;Acc:A0A3Q0KRQ5]			SM_V10_Z
0.501	0.0019704	0.002	0.00284268	0.031	0.029	Muscle 1	Smp_147430	Putative glutamate receptor, kainate	Source:UniProtKB/TrEMBL;Acc:A0A5K4ES97]	schistosoma_mansoni_prjea36577	Putative glutamate receptor, kainate [Source:UniProtKB/TrEMBL;Acc:A0A5K4ES97]			SM_V10_Z
0.501	0.00218489	0.002	0.00315213	0.005	0.003	Muscle 1	Smp_047240	Beta-1,4-galactosyltransferase	Source:UniProtKB/TrEMBL;Acc:A0A3Q0KFG9]	schistosoma_mansoni_prjea36577	Beta-1,4-galactosyltransferase [Source:UniProtKB/TrEMBL;Acc:A0A3Q0KFG9]			SM_V10_Z
0.501	0.0013662	0.002	0.00197101	0.026	0.024	Muscle 1	Smp_244620	Zn_dep_PLPC domain-containing protein	Source:UniProtKB/TrEMBL;Acc:A0A5K4F0H3]	schistosoma_mansoni_prjea36577	Zn_dep_PLPC domain-containing protein [Source:UniProtKB/TrEMBL;Acc:A0A5K4F0H3]			SM_V10_Z
0.501	0.00359809	0.002	0.00519094	0.025	0.022	Muscle 1	Smp_165820	DHC_N1 domain-containing protein	Source:UniProtKB/TrEMBL;Acc:A0A3Q0KS40]	schistosoma_mansoni_prjea36577	DHC_N1 domain-containing protein [Source:UniProtKB/TrEMBL;Acc:A0A3Q0KS40]			SM_V10_Z
0.501	0.00195134	0.002	0.00281519	0.011	0.008	Muscle 1	Smp_305100	DUF4042 domain-containing protein	Source:UniProtKB/TrEMBL;Acc:A0A5K4F280]	schistosoma_mansoni_prjea36577	DUF4042 domain-containing protein [Source:UniProtKB/TrEMBL;Acc:A0A5K4F280]			SM_V10_Z
0.501	0.00411374	0.002	0.00593488	0.048	0.045	Muscle 1	Smp_059240	Transmembrane protein 186	Source:UniProtKB/TrEMBL;Acc:A0A3Q0KGG9]	schistosoma_mansoni_prjea36577	Transmembrane protein 186 [Source:UniProtKB/TrEMBL;Acc:A0A3Q0KGG9]			SM_V10_Z
0.501	0.00289292	0.002	0.00417359	0.026	0.023	Muscle 1	Smp_322780	TLC domain-containing protein	Source:UniProtKB/TrEMBL;Acc:A0A5K4F9A9]	schistosoma_mansoni_prjea36577	TLC domain-containing protein [Source:UniProtKB/TrEMBL;Acc:A0A5K4F9A9]			SM_V10_Z
0.501	0.00132695	0.002	0.00191438	0.002	0	Muscle 1	Smp_347650	Cation-transporting ATPase 13A3	Source:UniProtKB/TrEMBL;Acc:A0A5K4FD07]	schistosoma_mansoni_prjea36577	Cation-transporting ATPase 13A3 [Source:UniProtKB/TrEMBL;Acc:A0A5K4FD07]			SM_V10_Z
0.501	0.00172996	0.002	0.00249581	0.074	0.073	Muscle 1	Smp_145610	Putative wd and tetratricopeptide repeat protein	Source:UniProtKB/TrEMBL;Acc:A0A3Q0KNX3]	schistosoma_mansoni_prjea36577	Putative wd and tetratricopeptide repeat protein [Source:UniProtKB/TrEMBL;Acc:A0A3Q0KNX3]			SM_V10_Z
0.501	0.00480951	0.002	0.00693866	0.021	0.019	Muscle 1	Smp_165570	Putative ras-dva small gtpase	Source:UniProtKB/TrEMBL;Acc:G4VRU6]	schistosoma_mansoni_prjea36577	Putative ras-dva small gtpase [Source:UniProtKB/TrEMBL;Acc:G4VRU6]			SM_V10_Z
0.501	0.00668599	0.002	0.00964585	0.121	0.119	Muscle 1	Smp_121130	Mitochondrial carrier protein, putative	Source:UniProtKB/TrEMBL;Acc:G4LZ15]	schistosoma_mansoni_prjea36577	Mitochondrial carrier protein, putative [Source:UniProtKB/TrEMBL;Acc:G4LZ15]			SM_V10_Z
0.501	0.00328699	0.002	0.00474212	0.037	0.034	Muscle 1	Smp_322650	WAT1-related protein	Source:UniProtKB/TrEMBL;Acc:A0A5K4F7Y8]	schistosoma_mansoni_prjea36577	WAT1-related protein [Source:UniProtKB/TrEMBL;Acc:A0A5K4F7Y8]			SM_V10_Z
0.501	0.00217689	0.002	0.0031406	0.005	0.003	Muscle 1	Smp_209040	Long-chain-fatty-acid--CoA ligase	Source:UniProtKB/TrEMBL;Acc:A0A3Q0KV18]	schistosoma_mansoni_prjea36577	Long-chain-fatty-acid--CoA ligase [Source:UniProtKB/TrEMBL;Acc:A0A3Q0KV18]			SM_V10_Z
0.501	0.00179117	0.002	0.00258411	0.004	0.002	Muscle 1	Smp_174920	Putative tyrosine/tryptophan monooxygenase; Tryptophan hydroxylase; Tryptophan hydroxylase	Source:UniProtKB/TrEMBL;Acc:O96370]	schistosoma_mansoni_prjea36577	Putative tyrosine/tryptophan monooxygenase; Tryptophan hydroxylase; Tryptophan hydroxylase [Source:UniProtKB/TrEMBL;Acc:O96370]	TPH	UniProtKB Gene Name	SM_V10_Z
0.501	0.00290943	0.002	0.00419742	0.01	0.007	Muscle 1	Smp_203410	Cyclin N-terminal domain-containing protein	Source:UniProtKB/TrEMBL;Acc:G4VQ01]	schistosoma_mansoni_prjea36577	Cyclin N-terminal domain-containing protein [Source:UniProtKB/TrEMBL;Acc:G4VQ01]			SM_V10_Z
0.501	0.00891607	0.002	0.0128632	0.138	0.138	Muscle 1	Smp_007730	ER lumen protein-retaining receptor	Source:UniProtKB/TrEMBL;Acc:A0A3Q0KC19]	schistosoma_mansoni_prjea36577	ER lumen protein-retaining receptor [Source:UniProtKB/TrEMBL;Acc:A0A3Q0KC19]			SM_V10_Z
0.501	0.0019337	0.002	0.00278973	0.002	0	Muscle 1	Smp_126290	C2H2-type domain-containing protein	Source:UniProtKB/TrEMBL;Acc:A0A3Q0KL13]	schistosoma_mansoni_prjea36577	C2H2-type domain-containing protein [Source:UniProtKB/TrEMBL;Acc:A0A3Q0KL13]			SM_V10_Z
0.501	0.00155247	0.002	0.00223975	0.103	0.102	Muscle 1	Smp_031270	Novel acetylcholine receptor chaperone	Source:UniProtKB/TrEMBL;Acc:G4VPM2]	schistosoma_mansoni_prjea36577	Novel acetylcholine receptor chaperone [Source:UniProtKB/TrEMBL;Acc:G4VPM2]			SM_V10_Z
0.501	0.00208222	0.002	0.00300401	0.019	0.017	Muscle 1	Smp_343250	Transmembrane protein	Source:UniProtKB/TrEMBL;Acc:A0A5K4FAI2]	schistosoma_mansoni_prjea36577	Transmembrane protein [Source:UniProtKB/TrEMBL;Acc:A0A5K4FAI2]			SM_V10_Z
0.501	0.0015608	0.002	0.00225176	0.035	0.033	Muscle 1	Smp_171640	Epidermal growth factor receptor substrate 15-like 1	Source:UniProtKB/TrEMBL;Acc:A0A3Q0KST7]	schistosoma_mansoni_prjea36577	Epidermal growth factor receptor substrate 15-like 1 [Source:UniProtKB/TrEMBL;Acc:A0A3Q0KST7]			SM_V10_Z
0.501	0.00314548	0.002	0.00453797	0.002	0.001	Muscle 1	Smp_341820	Smp_341820	Smp_341820~	schistosoma_mansoni_prjea36577				SM_V10_Z
0.501	0.00138786	0.002	0.00200226	0.024	0.022	Muscle 1	Smp_346920	SPFH domain / Band 7 family protein, putative	Source:UniProtKB/TrEMBL;Acc:A0A5K4FCQ8]	schistosoma_mansoni_prjea36577	SPFH domain / Band 7 family protein, putative [Source:UniProtKB/TrEMBL;Acc:A0A5K4FCQ8]			SM_V10_Z
0.501	0.00246854	0.002	0.00356135	0.025	0.023	Muscle 1	Smp_137580	Helicase, putative	Source:UniProtKB/TrEMBL;Acc:A0A3Q0KMR1]	schistosoma_mansoni_prjea36577	Helicase, putative [Source:UniProtKB/TrEMBL;Acc:A0A3Q0KMR1]			SM_V10_Z
0.501	0.00296509	0.002	0.00427772	0.005	0.002	Muscle 1	Smp_131890	Transporter	Source:UniProtKB/TrEMBL;Acc:A0A3Q0KM03]	schistosoma_mansoni_prjea36577	Transporter [Source:UniProtKB/TrEMBL;Acc:A0A3Q0KM03]			SM_V10_Z
0.501	0.00226074	0.002	0.00326156	0.003	0.001	Muscle 1	Smp_350170	Fucosyltransferase	Source:UniProtKB/TrEMBL;Acc:A0A5K4FBS4]	schistosoma_mansoni_prjea36577	Fucosyltransferase [Source:UniProtKB/TrEMBL;Acc:A0A5K4FBS4]			SM_V10_Z
0.501	0.00402697	0.002	0.00580969	0.061	0.059	Muscle 1	Smp_341650	ABC1 domain-containing protein	Source:UniProtKB/TrEMBL;Acc:A0A5K4FEF8]	schistosoma_mansoni_prjea36577	ABC1 domain-containing protein [Source:UniProtKB/TrEMBL;Acc:A0A5K4FEF8]			SM_V10_Z
0.501	0.00798913	0.002	0.0115259	0.139	0.137	Muscle 1	Smp_170230	Putative rna recognition motif containing protein	Source:UniProtKB/TrEMBL;Acc:A0A3Q0KT11]	schistosoma_mansoni_prjea36577	Putative rna recognition motif containing protein [Source:UniProtKB/TrEMBL;Acc:A0A3Q0KT11]			SM_V10_Z
0.501	0.00533445	0.002	0.00769598	0.083	0.081	Muscle 1	Smp_337320	Smp_337320	Smp_337320~	schistosoma_mansoni_prjea36577				SM_V10_Z
0.501	0.00143494	0.002	0.00207019	0.002	0.001	Muscle 1	Smp_325490	Smp_325490	Smp_325490~	schistosoma_mansoni_prjea36577				SM_V10_WSR
0.501	0.00220894	0.002	0.00318682	0.003	0	Muscle 1	Smp_327040	Smp_327040	Smp_327040~	schistosoma_mansoni_prjea36577				SM_V10_7
0.501	0.00139328	0.002	0.00201008	0.05	0.048	Muscle 1	Smp_346390	J domain-containing protein	Source:UniProtKB/TrEMBL;Acc:A0A5K4FBR6]	schistosoma_mansoni_prjea36577	J domain-containing protein [Source:UniProtKB/TrEMBL;Acc:A0A5K4FBR6]			SM_V10_7
0.501	0.00034824	0.002	0.0005024	0.005	0.004	Muscle 1	Smp_121230	Interleukin 18	Source:UniProtKB/TrEMBL;Acc:A0A3Q0KKD0]	schistosoma_mansoni_prjea36577	Interleukin 18 [Source:UniProtKB/TrEMBL;Acc:A0A3Q0KKD0]			SM_V10_7
0.501	0.0018601	0.002	0.00268356	0.047	0.045	Muscle 1	Smp_144750	Shugoshin_C domain-containing protein	Source:UniProtKB/TrEMBL;Acc:G4LWV7]	schistosoma_mansoni_prjea36577	Shugoshin_C domain-containing protein [Source:UniProtKB/TrEMBL;Acc:G4LWV7]			SM_V10_7
0.501	0.00160351	0.002	0.00231338	0.018	0.016	Muscle 1	Smp_144660	DUF659 domain-containing protein	Source:UniProtKB/TrEMBL;Acc:A0A5K4ERE2]	schistosoma_mansoni_prjea36577	DUF659 domain-containing protein [Source:UniProtKB/TrEMBL;Acc:A0A5K4ERE2]			SM_V10_7
0.501	4.6e-05	0.002	6.64e-05	0.043	0.041	Muscle 1	Smp_198380	Putative eukaryotic translation initiation factor 2c	Source:UniProtKB/TrEMBL;Acc:A0A3Q0KUG5]	schistosoma_mansoni_prjea36577	Putative eukaryotic translation initiation factor 2c [Source:UniProtKB/TrEMBL;Acc:A0A3Q0KUG5]			SM_V10_7
0.501	0.00355068	0.002	0.00512254	0.031	0.029	Muscle 1	Smp_127830	Putative arp2/3	Source:UniProtKB/TrEMBL;Acc:A0A3Q0KL93]	schistosoma_mansoni_prjea36577	Putative arp2/3 [Source:UniProtKB/TrEMBL;Acc:A0A3Q0KL93]			SM_V10_7
0.501	0.00260566	0.002	0.00375918	0.007	0.004	Muscle 1	Smp_181250	Smp_181250	Smp_181250~	schistosoma_mansoni_prjea36577				SM_V10_7
0.501	0.0020424	0.002	0.00294656	0.05	0.048	Muscle 1	Smp_344630	WD repeat domain phosphoinositide-interacting protein 3	Source:UniProtKB/TrEMBL;Acc:A0A5K4FDA9]	schistosoma_mansoni_prjea36577	WD repeat domain phosphoinositide-interacting protein 3 [Source:UniProtKB/TrEMBL;Acc:A0A5K4FDA9]			SM_V10_6
0.501	0.00246757	0.002	0.00355995	0.005	0.002	Muscle 1	Smp_082300	AcidPPc domain-containing protein	Source:UniProtKB/TrEMBL;Acc:A0A5K4EI77]	schistosoma_mansoni_prjea36577	AcidPPc domain-containing protein [Source:UniProtKB/TrEMBL;Acc:A0A5K4EI77]			SM_V10_6
0.501	2.91e-05	0.002	4.2e-05	0.039	0.038	Muscle 1	Smp_179560	Multiple inositol polyphosphate phosphatase 1	Source:UniProtKB/TrEMBL;Acc:A0A5K4EX11]	schistosoma_mansoni_prjea36577	Multiple inositol polyphosphate phosphatase 1 [Source:UniProtKB/TrEMBL;Acc:A0A5K4EX11]			SM_V10_6
0.501	0.00031225	0.002	0.00045048	0.003	0.002	Muscle 1	Smp_331420	UPF0506 domain-containing protein	Source:UniProtKB/TrEMBL;Acc:A0A5K4F9G7]	schistosoma_mansoni_prjea36577	UPF0506 domain-containing protein [Source:UniProtKB/TrEMBL;Acc:A0A5K4F9G7]			SM_V10_6
0.501	0.00120436	0.002	0.00173752	0.003	0.002	Muscle 1	Smp_001900	Septate junction protein	Source:UniProtKB/TrEMBL;Acc:A0A3Q0KBI3]	schistosoma_mansoni_prjea36577	Septate junction protein [Source:UniProtKB/TrEMBL;Acc:A0A3Q0KBI3]			SM_V10_6
0.501	0.0021133	0.002	0.00304884	0.006	0.004	Muscle 1	Smp_155530	Serpin, putative	Source:UniProtKB/TrEMBL;Acc:A0A3Q0KQK2]	schistosoma_mansoni_prjea36577	Serpin, putative [Source:UniProtKB/TrEMBL;Acc:A0A3Q0KQK2]			SM_V10_6
0.501	0.00131226	0.002	0.00189319	0.003	0.002	Muscle 1	Smp_334670	Smp_334670	Smp_334670~	schistosoma_mansoni_prjea36577				SM_V10_6
0.501	0.0008249	0.002	0.00119008	0.026	0.025	Muscle 1	Smp_198800	Mucolipin, putative	Source:UniProtKB/TrEMBL;Acc:G4LY82]	schistosoma_mansoni_prjea36577	Mucolipin, putative [Source:UniProtKB/TrEMBL;Acc:G4LY82]			SM_V10_5
0.501	0.00070122	0.002	0.00101165	0.077	0.075	Muscle 1	Smp_212490	Sec31-related protein	Source:UniProtKB/TrEMBL;Acc:A0A3Q0KVF0]	schistosoma_mansoni_prjea36577	Sec31-related protein [Source:UniProtKB/TrEMBL;Acc:A0A3Q0KVF0]			SM_V10_5
0.501	0.0021445	0.002	0.00309386	0.05	0.047	Muscle 1	Smp_069810	E3 ubiquitin-protein ligase	Source:UniProtKB/TrEMBL;Acc:G4VK58]	schistosoma_mansoni_prjea36577	E3 ubiquitin-protein ligase [Source:UniProtKB/TrEMBL;Acc:G4VK58]			SM_V10_5
0.501	0.00012966	0.002	0.00018706	0.067	0.064	Muscle 1	Smp_153340	Putative ectonucleotide pyrophosphatase/phosphodiesterase	Source:UniProtKB/TrEMBL;Acc:A0A3Q0KQ82]	schistosoma_mansoni_prjea36577	Putative ectonucleotide pyrophosphatase/phosphodiesterase [Source:UniProtKB/TrEMBL;Acc:A0A3Q0KQ82]			SM_V10_5
0.501	0.00464598	0.002	0.00670273	0.065	0.064	Muscle 1	Smp_026090	Ras-related GTP binding rag C,d/gtr2	Source:UniProtKB/TrEMBL;Acc:A0A3Q0KDI7]	schistosoma_mansoni_prjea36577	Ras-related GTP binding rag C,d/gtr2 [Source:UniProtKB/TrEMBL;Acc:A0A3Q0KDI7]			SM_V10_5
0.501	0.0081611	0.002	0.011774	0.084	0.083	Muscle 1	Smp_330330	Ribosomal_L30 domain-containing protein	Source:UniProtKB/TrEMBL;Acc:A0A5K4F718]	schistosoma_mansoni_prjea36577	Ribosomal_L30 domain-containing protein [Source:UniProtKB/TrEMBL;Acc:A0A5K4F718]			SM_V10_5
0.501	0.00395995	0.002	0.005713	0.041	0.038	Muscle 1	Smp_152550	Smp_152550	Smp_152550~	schistosoma_mansoni_prjea36577				SM_V10_5
0.501	0.00137911	0.002	0.00198963	0.002	0.001	Muscle 1	Smp_193400	Glyco_hydro_5_C domain-containing protein	Source:UniProtKB/TrEMBL;Acc:A0A3Q0KU48]	schistosoma_mansoni_prjea36577	Glyco_hydro_5_C domain-containing protein [Source:UniProtKB/TrEMBL;Acc:A0A3Q0KU48]			SM_V10_4
0.501	0.00097419	0.002	0.00140546	0.003	0.002	Muscle 1	Smp_345980	Paired domain-containing protein	Source:UniProtKB/TrEMBL;Acc:A0A5K4FDT9]	schistosoma_mansoni_prjea36577	Paired domain-containing protein [Source:UniProtKB/TrEMBL;Acc:A0A5K4FDT9]			SM_V10_4
0.501	0.00255661	0.002	0.0036884	0.04	0.038	Muscle 1	Smp_089100	Gamma-glutamyltransferase-like protein 3 (T03 family)	Source:UniProtKB/TrEMBL;Acc:A0A3Q0KIW6]	schistosoma_mansoni_prjea36577	Gamma-glutamyltransferase-like protein 3 (T03 family) [Source:UniProtKB/TrEMBL;Acc:A0A3Q0KIW6]			SM_V10_4
0.501	0.00415909	0.002	0.00600031	0.043	0.041	Muscle 1	Smp_027390	Exocyst complex component Sec8	Source:UniProtKB/TrEMBL;Acc:A0A3Q0KDL3]	schistosoma_mansoni_prjea36577	Exocyst complex component Sec8 [Source:UniProtKB/TrEMBL;Acc:A0A3Q0KDL3]			SM_V10_4
0.501	0.00224864	0.002	0.00324411	0.003	0.002	Muscle 1	Smp_343740	Putative collagen alpha-1(V) chain	Source:UniProtKB/TrEMBL;Acc:A0A5K4FDX2]	schistosoma_mansoni_prjea36577	Putative collagen alpha-1(V) chain [Source:UniProtKB/TrEMBL;Acc:A0A5K4FDX2]			SM_V10_4
0.501	0.00842001	0.002	0.0121475	0.091	0.09	Muscle 1	Smp_247540	Protein kinase domain-containing protein	Source:UniProtKB/TrEMBL;Acc:A0A5K4F4E3]	schistosoma_mansoni_prjea36577	Protein kinase domain-containing protein [Source:UniProtKB/TrEMBL;Acc:A0A5K4F4E3]			SM_V10_4
0.501	0.00107772	0.002	0.00155482	0.045	0.043	Muscle 1	Smp_144970	P-type Cu(+) transporter	Source:UniProtKB/TrEMBL;Acc:A0A5K4EPX5]	schistosoma_mansoni_prjea36577	P-type Cu(+) transporter [Source:UniProtKB/TrEMBL;Acc:A0A5K4EPX5]			SM_V10_4
0.501	0.00273668	0.002	0.0039482	0.057	0.054	Muscle 1	Smp_214350	Smp_214350	Smp_214350~	schistosoma_mansoni_prjea36577				SM_V10_4
0.501	0.00466348	0.002	0.00672797	0.046	0.044	Muscle 1	Smp_087340	mRNA export factor GLE1	Source:UniProtKB/TrEMBL;Acc:G4VJF6]	schistosoma_mansoni_prjea36577	mRNA export factor GLE1 [Source:UniProtKB/TrEMBL;Acc:G4VJF6]			SM_V10_4
0.501	0.00218489	0.002	0.00315213	0.005	0.003	Muscle 1	Smp_341460	BHLH domain-containing protein	Source:UniProtKB/TrEMBL;Acc:A0A5K4FD32]	schistosoma_mansoni_prjea36577	BHLH domain-containing protein [Source:UniProtKB/TrEMBL;Acc:A0A5K4FD32]			SM_V10_4
0.501	0.00215622	0.002	0.00311077	0.035	0.034	Muscle 1	Smp_062550	Putative cysteine-rich hydrophobic domain 2 (Chic1)	Source:UniProtKB/TrEMBL;Acc:G4VJK3]	schistosoma_mansoni_prjea36577	Putative cysteine-rich hydrophobic domain 2 (Chic1) [Source:UniProtKB/TrEMBL;Acc:G4VJK3]			SM_V10_4
0.501	0.00171995	0.002	0.00248136	0.031	0.029	Muscle 1	Smp_207030	Gtpase activating protein-related	Source:UniProtKB/TrEMBL;Acc:A0A3Q0KV58]	schistosoma_mansoni_prjea36577	Gtpase activating protein-related [Source:UniProtKB/TrEMBL;Acc:A0A3Q0KV58]			SM_V10_4
0.501	0.00101467	0.002	0.00146386	0.011	0.009	Muscle 1	Smp_070030	Snf7-related	Source:UniProtKB/TrEMBL;Acc:G4VJC7]	schistosoma_mansoni_prjea36577	Snf7-related [Source:UniProtKB/TrEMBL;Acc:G4VJC7]			SM_V10_4
0.501	0.00143165	0.002	0.00206543	0.029	0.027	Muscle 1	Smp_343840	Smp_343840	Smp_343840~	schistosoma_mansoni_prjea36577				SM_V10_4
0.501	0.00594292	0.002	0.00857382	0.052	0.05	Muscle 1	Smp_042630	18S rRNA aminocarboxypropyltransferase	Source:UniProtKB/TrEMBL;Acc:A0A5K4ED79]	schistosoma_mansoni_prjea36577	18S rRNA aminocarboxypropyltransferase [Source:UniProtKB/TrEMBL;Acc:A0A5K4ED79]			SM_V10_4
0.501	0.00154286	0.002	0.00222588	0.002	0.001	Muscle 1	Smp_211020	Lactadherin	Source:UniProtKB/TrEMBL;Acc:A0A3Q0KVK8]	schistosoma_mansoni_prjea36577	Lactadherin [Source:UniProtKB/TrEMBL;Acc:A0A3Q0KVK8]			SM_V10_4
0.501	0.00085577	0.002	0.00123461	0.004	0.003	Muscle 1	Smp_329420	F-box domain-containing protein	Source:UniProtKB/TrEMBL;Acc:A0A5K4FAZ1]	schistosoma_mansoni_prjea36577	F-box domain-containing protein [Source:UniProtKB/TrEMBL;Acc:A0A5K4FAZ1]			SM_V10_4
0.501	0.00127938	0.002	0.00184576	0.007	0.005	Muscle 1	Smp_301740	Secreted protein	Source:UniProtKB/TrEMBL;Acc:A0A5K4F530]	schistosoma_mansoni_prjea36577	Secreted protein [Source:UniProtKB/TrEMBL;Acc:A0A5K4F530]			SM_V10_4
0.501	0.00335628	0.002	0.00484208	0.054	0.053	Muscle 1	Smp_137160	Putative mitochondrial solute carrier	Source:UniProtKB/TrEMBL;Acc:A0A3Q0KMM7]	schistosoma_mansoni_prjea36577	Putative mitochondrial solute carrier [Source:UniProtKB/TrEMBL;Acc:A0A3Q0KMM7]			SM_V10_4
0.501	5.32e-05	0.002	7.68e-05	0.027	0.025	Muscle 1	Smp_137080	Putative multidrug resistance protein 1, 2, 3 (P glycoprotein 1, 2, 3)	Source:UniProtKB/TrEMBL;Acc:A0A5K4EN73]	schistosoma_mansoni_prjea36577	Putative multidrug resistance protein 1, 2, 3 (P glycoprotein 1, 2, 3) [Source:UniProtKB/TrEMBL;Acc:A0A5K4EN73]			SM_V10_4
0.501	0.00128667	0.002	0.00185627	0.006	0.004	Muscle 1	Smp_329300	Smp_329300	Smp_329300~	schistosoma_mansoni_prjea36577				SM_V10_4
0.501	0.00154663	0.002	0.00223131	0.002	0	Muscle 1	Smp_170770	Rab GTPase	Source:UniProtKB/TrEMBL;Acc:A0A5K4EWJ0]	schistosoma_mansoni_prjea36577	Rab GTPase [Source:UniProtKB/TrEMBL;Acc:A0A5K4EWJ0]			SM_V10_4
0.501	0.00164199	0.002	0.00236888	0.009	0.007	Muscle 1	Smp_341750	Glycolipid transfer protein-related	Source:UniProtKB/TrEMBL;Acc:A0A5K4FEG5]	schistosoma_mansoni_prjea36577	Glycolipid transfer protein-related [Source:UniProtKB/TrEMBL;Acc:A0A5K4FEG5]			SM_V10_4
0.501	0.00276391	0.002	0.00398748	0.03	0.028	Muscle 1	Smp_242690	FH2 domain-containing protein	Source:UniProtKB/TrEMBL;Acc:A0A5K4F1D9]	schistosoma_mansoni_prjea36577	FH2 domain-containing protein [Source:UniProtKB/TrEMBL;Acc:A0A5K4F1D9]			SM_V10_4
0.501	0.00165843	0.002	0.0023926	0.019	0.017	Muscle 1	Smp_309720	ANK_REP_REGION domain-containing protein	Source:UniProtKB/TrEMBL;Acc:A0A5K4F6I7]	schistosoma_mansoni_prjea36577	ANK_REP_REGION domain-containing protein [Source:UniProtKB/TrEMBL;Acc:A0A5K4F6I7]			SM_V10_3
0.501	0.00222804	0.002	0.00321437	0.011	0.009	Muscle 1	Smp_246270	ATP-binding cassette sub-family B member 6	Source:UniProtKB/TrEMBL;Acc:A0A5K4F3Y0]	schistosoma_mansoni_prjea36577	ATP-binding cassette sub-family B member 6 [Source:UniProtKB/TrEMBL;Acc:A0A5K4F3Y0]			SM_V10_3
0.501	0.00281058	0.002	0.00405481	0.004	0.001	Muscle 1	Smp_023710	Putative g-protein coupled receptor	Source:UniProtKB/TrEMBL;Acc:A0A3Q0KDD4]	schistosoma_mansoni_prjea36577	Putative g-protein coupled receptor [Source:UniProtKB/TrEMBL;Acc:A0A3Q0KDD4]			SM_V10_3
0.501	0.00257907	0.002	0.00372081	0.004	0.002	Muscle 1	Smp_167640	Mername-AA213 putative peptidase (M14 family)	Source:UniProtKB/TrEMBL;Acc:A0A3Q0KS81]	schistosoma_mansoni_prjea36577	Mername-AA213 putative peptidase (M14 family) [Source:UniProtKB/TrEMBL;Acc:A0A3Q0KS81]			SM_V10_3
0.501	0.00218089	0.002	0.00314636	0.005	0.003	Muscle 1	Smp_326580	Loricrin	Source:UniProtKB/TrEMBL;Acc:A0A5K4FA90]	schistosoma_mansoni_prjea36577	Loricrin [Source:UniProtKB/TrEMBL;Acc:A0A5K4FA90]			SM_V10_3
0.501	0.0008249	0.002	0.00119008	0.026	0.023	Muscle 1	Smp_030110	Homeobox domain-containing protein	Source:UniProtKB/TrEMBL;Acc:A0A3Q0KDX0]	schistosoma_mansoni_prjea36577	Homeobox domain-containing protein [Source:UniProtKB/TrEMBL;Acc:A0A3Q0KDX0]			SM_V10_3
0.501	0.00053146	0.002	0.00076674	0.033	0.031	Muscle 1	Smp_213150	Ribonucleases P/MRP protein subunit POP1	Source:UniProtKB/TrEMBL;Acc:A0A5K4EZI5]	schistosoma_mansoni_prjea36577	Ribonucleases P/MRP protein subunit POP1 [Source:UniProtKB/TrEMBL;Acc:A0A5K4EZI5]			SM_V10_3
0.501	0.0013383	0.002	0.00193076	0.117	0.115	Muscle 1	Smp_026250	Peptide alpha-n-acetyltransferase-related	Source:UniProtKB/TrEMBL;Acc:A0A3Q0KDJ3]	schistosoma_mansoni_prjea36577	Peptide alpha-n-acetyltransferase-related [Source:UniProtKB/TrEMBL;Acc:A0A3Q0KDJ3]			SM_V10_3
0.501	0.00027445	0.002	0.00039595	0.036	0.034	Muscle 1	Smp_129450	glucose-6-phosphatase	Source:UniProtKB/TrEMBL;Acc:A0A3Q0KLK1]	schistosoma_mansoni_prjea36577	glucose-6-phosphatase [Source:UniProtKB/TrEMBL;Acc:A0A3Q0KLK1]			SM_V10_3
0.501	0.00024358	0.002	0.00035141	0.044	0.043	Muscle 1	Smp_129340	Lissencephaly-1 homolog	Source:UniProtKB/TrEMBL;Acc:A0A3Q0KLI5]	schistosoma_mansoni_prjea36577	Lissencephaly-1 homolog [Source:UniProtKB/TrEMBL;Acc:A0A3Q0KLI5]			SM_V10_3
0.501	0.00085224	0.002	0.00122953	0.01	0.008	Muscle 1	Smp_246600	Recombining binding protein suppressor of hairless	Source:UniProtKB/TrEMBL;Acc:A0A5K4F0V6]	schistosoma_mansoni_prjea36577	Recombining binding protein suppressor of hairless [Source:UniProtKB/TrEMBL;Acc:A0A5K4F0V6]			SM_V10_3
0.501	0.0038758	0.002	0.0055916	0.172	0.171	Muscle 1	Smp_078800	Putative dnaj homolog subfamily B member	Source:UniProtKB/TrEMBL;Acc:G4VEK3]	schistosoma_mansoni_prjea36577	Putative dnaj homolog subfamily B member [Source:UniProtKB/TrEMBL;Acc:G4VEK3]			SM_V10_3
0.501	0.00213316	0.002	0.0030775	0.025	0.023	Muscle 1	Smp_075030	Putative myotrophin	Source:UniProtKB/TrEMBL;Acc:A0A3Q0KHR8]	schistosoma_mansoni_prjea36577	Putative myotrophin [Source:UniProtKB/TrEMBL;Acc:A0A3Q0KHR8]			SM_V10_3
0.501	0.00068192	0.002	0.00098381	0.005	0.004	Muscle 1	Smp_342640	TPR_REGION domain-containing protein	Source:UniProtKB/TrEMBL;Acc:A0A5K4FDH1]	schistosoma_mansoni_prjea36577	TPR_REGION domain-containing protein [Source:UniProtKB/TrEMBL;Acc:A0A5K4FDH1]			SM_V10_3
0.501	0.0025542	0.002	0.00368493	0.007	0.004	Muscle 1	Smp_132410	Putative neuropeptide F-like receptor	Source:UniProtKB/TrEMBL;Acc:A0A3Q0KM14]	schistosoma_mansoni_prjea36577	Putative neuropeptide F-like receptor [Source:UniProtKB/TrEMBL;Acc:A0A3Q0KM14]			SM_V10_3
0.501	0.00144241	0.002	0.00208095	0.007	0.005	Muscle 1	Smp_340610	Bardet-biedl syndrome 4-like protein	Source:UniProtKB/TrEMBL;Acc:A0A5K4FBU8]	schistosoma_mansoni_prjea36577	Bardet-biedl syndrome 4-like protein [Source:UniProtKB/TrEMBL;Acc:A0A5K4FBU8]			SM_V10_3
0.501	0.00265574	0.002	0.00383142	0.002	0	Muscle 1	Smp_345110	NTR domain-containing protein	Source:UniProtKB/TrEMBL;Acc:A0A5K4FC23]	schistosoma_mansoni_prjea36577	NTR domain-containing protein [Source:UniProtKB/TrEMBL;Acc:A0A5K4FC23]			SM_V10_3
0.501	0.00364514	0.002	0.00525883	0.066	0.063	Muscle 1	Smp_159940	DUF2040 domain-containing protein	Source:UniProtKB/TrEMBL;Acc:G4LVY9]	schistosoma_mansoni_prjea36577	DUF2040 domain-containing protein [Source:UniProtKB/TrEMBL;Acc:G4LVY9]			SM_V10_3
0.501	0.00284168	0.002	0.00409968	0.056	0.055	Muscle 1	Smp_161580	RING-type domain-containing protein	Source:UniProtKB/TrEMBL;Acc:G4LVZ7]	schistosoma_mansoni_prjea36577	RING-type domain-containing protein [Source:UniProtKB/TrEMBL;Acc:G4LVZ7]			SM_V10_3
0.501	0.00279403	0.002	0.00403094	0.036	0.033	Muscle 1	Smp_345300	Mannosyltransferase	Source:UniProtKB/TrEMBL;Acc:A0A5K4FC45]	schistosoma_mansoni_prjea36577	Mannosyltransferase [Source:UniProtKB/TrEMBL;Acc:A0A5K4FC45]			SM_V10_3
0.501	0.0007051	0.002	0.00101724	0.042	0.04	Muscle 1	Smp_138770	Histone deacetylase,putative	Source:UniProtKB/TrEMBL;Acc:A0A3Q0KMY1]	schistosoma_mansoni_prjea36577	Histone deacetylase,putative [Source:UniProtKB/TrEMBL;Acc:A0A3Q0KMY1]			SM_V10_3
0.501	0.00184297	0.002	0.00265884	0.006	0.004	Muscle 1	Smp_347410	Hist_deacetyl domain-containing protein	Source:UniProtKB/TrEMBL;Acc:A0A5K4FGY4]	schistosoma_mansoni_prjea36577	Hist_deacetyl domain-containing protein [Source:UniProtKB/TrEMBL;Acc:A0A5K4FGY4]			SM_V10_3
0.501	0.00194145	0.002	0.00280091	0.067	0.065	Muscle 1	Smp_213210	ENT domain-containing protein	Source:UniProtKB/TrEMBL;Acc:A0A5K4EZJ5]	schistosoma_mansoni_prjea36577	ENT domain-containing protein [Source:UniProtKB/TrEMBL;Acc:A0A5K4EZJ5]			SM_V10_2
0.501	0.00023738	0.002	0.00034247	0.047	0.044	Muscle 1	Smp_241750	Kettin/titin-related protein	Source:UniProtKB/TrEMBL;Acc:G4VBG0]	schistosoma_mansoni_prjea36577	Kettin/titin-related protein [Source:UniProtKB/TrEMBL;Acc:G4VBG0]			SM_V10_2
0.501	0.00134288	0.002	0.00193737	0.012	0.009	Muscle 1	Smp_328400	Autophagy-related protein	Source:UniProtKB/TrEMBL;Acc:A0A5K4FAP9]	schistosoma_mansoni_prjea36577	Autophagy-related protein [Source:UniProtKB/TrEMBL;Acc:A0A5K4FAP9]			SM_V10_2
0.501	0.00328343	0.002	0.00473699	0.061	0.059	Muscle 1	Smp_311440	DUF2508 family protein	Source:UniProtKB/TrEMBL;Acc:A0A5K4F382]	schistosoma_mansoni_prjea36577	DUF2508 family protein [Source:UniProtKB/TrEMBL;Acc:A0A5K4F382]			SM_V10_2
0.501	0.00175082	0.002	0.0025259	0.003	0.002	Muscle 1	Smp_337240	G_PROTEIN_RECEP_F1_2 domain-containing protein	Source:UniProtKB/TrEMBL;Acc:A0A5K4FBA1]	schistosoma_mansoni_prjea36577	G_PROTEIN_RECEP_F1_2 domain-containing protein [Source:UniProtKB/TrEMBL;Acc:A0A5K4FBA1]			SM_V10_2
0.501	0.00100157	0.002	0.00144496	0.006	0.004	Muscle 1	Smp_014430	TIR domain-containing protein	Source:UniProtKB/TrEMBL;Acc:A0A3Q0KCK9]	schistosoma_mansoni_prjea36577	TIR domain-containing protein [Source:UniProtKB/TrEMBL;Acc:A0A3Q0KCK9]			SM_V10_2
0.501	0.00478581	0.002	0.00690446	0.101	0.1	Muscle 1	Smp_134640	Smp_134640	Smp_134640~	schistosoma_mansoni_prjea36577				SM_V10_2
0.501	0.00210142	0.002	0.0030317	0.008	0.005	Muscle 1	Smp_001780	MFS_1_like domain-containing protein	Source:UniProtKB/TrEMBL;Acc:A0A5K4E8E8]	schistosoma_mansoni_prjea36577	MFS_1_like domain-containing protein [Source:UniProtKB/TrEMBL;Acc:A0A5K4E8E8]			SM_V10_2
0.501	0.00020058	0.002	0.00028938	0.029	0.027	Muscle 1	Smp_310930	AMP deaminase	Source:UniProtKB/TrEMBL;Acc:A0A5K4F3M5]	schistosoma_mansoni_prjea36577	AMP deaminase [Source:UniProtKB/TrEMBL;Acc:A0A5K4F3M5]			SM_V10_2
0.501	0.00269057	0.002	0.00388168	0.005	0.002	Muscle 1	Smp_315860	Zinc finger protein Sma-Zic	Source:UniProtKB/TrEMBL;Acc:A0A5K4F3W3]	schistosoma_mansoni_prjea36577	Zinc finger protein Sma-Zic [Source:UniProtKB/TrEMBL;Acc:A0A5K4F3W3]	Sma-Zic	UniProtKB Gene Name	SM_V10_2
0.501	0.00211768	0.002	0.00305517	0.03	0.029	Muscle 1	Smp_157350	Protein kinase	Source:UniProtKB/TrEMBL;Acc:A0A3Q0KR27]	schistosoma_mansoni_prjea36577	Protein kinase [Source:UniProtKB/TrEMBL;Acc:A0A3Q0KR27]			SM_V10_2
0.501	0.00257369	0.002	0.00371305	0.025	0.023	Muscle 1	Smp_124660	Putative guanyl-nucleotide exchange factor	Source:UniProtKB/TrEMBL;Acc:A0A3Q0KKT6]	schistosoma_mansoni_prjea36577	Putative guanyl-nucleotide exchange factor [Source:UniProtKB/TrEMBL;Acc:A0A3Q0KKT6]			SM_V10_2
0.501	0.00315156	0.002	0.00454673	0.059	0.057	Muscle 1	Smp_004630	Putative sugar transporter	Source:UniProtKB/TrEMBL;Acc:A0A5K4E8R7]	schistosoma_mansoni_prjea36577	Putative sugar transporter [Source:UniProtKB/TrEMBL;Acc:A0A5K4E8R7]			SM_V10_2
0.501	0.00142762	0.002	0.00205962	0.008	0.005	Muscle 1	Smp_131160	Pecanex-like protein	Source:UniProtKB/TrEMBL;Acc:A0A3Q0KLR1]	schistosoma_mansoni_prjea36577	Pecanex-like protein [Source:UniProtKB/TrEMBL;Acc:A0A3Q0KLR1]			SM_V10_2
0.501	0.00170882	0.002	0.00246531	0.008	0.006	Muscle 1	Smp_016540	MutL_C domain-containing protein	Source:UniProtKB/TrEMBL;Acc:G4VHI0]	schistosoma_mansoni_prjea36577	MutL_C domain-containing protein [Source:UniProtKB/TrEMBL;Acc:G4VHI0]			SM_V10_2
0.501	0.00189093	0.002	0.00272804	0.036	0.034	Muscle 1	Smp_021300	Ubiquitin carboxyl-terminal hydrolase	Source:UniProtKB/TrEMBL;Acc:G4V8H8]	schistosoma_mansoni_prjea36577	Ubiquitin carboxyl-terminal hydrolase [Source:UniProtKB/TrEMBL;Acc:G4V8H8]			SM_V10_2
0.501	0.00227461	0.002	0.00328157	0.018	0.015	Muscle 1	Smp_131690	MAGUK homolog	Source:UniProtKB/TrEMBL;Acc:A0A3Q0KLW0]	schistosoma_mansoni_prjea36577	MAGUK homolog [Source:UniProtKB/TrEMBL;Acc:A0A3Q0KLW0]			SM_V10_2
0.501	0.0011594	0.002	0.00167267	0.002	0	Muscle 1	Smp_202370	Smp_202370	Source:UniProtKB/TrEMBL;Acc:G4LW76]	schistosoma_mansoni_prjea36577	Smp_202370 [Source:UniProtKB/TrEMBL;Acc:G4LW76]			SM_V10_1
0.501	0.0024758	0.002	0.00357182	0.004	0.001	Muscle 1	Smp_303330	Smp_303330	Smp_303330~	schistosoma_mansoni_prjea36577				SM_V10_1
0.501	0.00210319	0.002	0.00303426	0.057	0.055	Muscle 1	Smp_023930	Smp_023930	Smp_023930~	schistosoma_mansoni_prjea36577				SM_V10_1
0.501	0.00072267	0.002	0.0010426	0.025	0.024	Muscle 1	Smp_143350	Elongin A-related	Source:UniProtKB/TrEMBL;Acc:A0A3Q0KNV4]	schistosoma_mansoni_prjea36577	Elongin A-related [Source:UniProtKB/TrEMBL;Acc:A0A3Q0KNV4]			SM_V10_1
0.501	0.00135949	0.002	0.00196133	0.031	0.028	Muscle 1	Smp_005500	Polypeptide N-acetylgalactosaminyltransferase	Source:UniProtKB/TrEMBL;Acc:A0A3Q0KBU6]	schistosoma_mansoni_prjea36577	Polypeptide N-acetylgalactosaminyltransferase [Source:UniProtKB/TrEMBL;Acc:A0A3Q0KBU6]			SM_V10_1
0.501	0.00137341	0.002	0.00198141	0.025	0.023	Muscle 1	Smp_161540	Smp_161540	Smp_161540~	schistosoma_mansoni_prjea36577				SM_V10_1
0.501	0.00145256	0.002	0.0020956	0.127	0.125	Muscle 1	Smp_040550	TYR_PHOSPHATASE_2 domain-containing protein	Source:UniProtKB/TrEMBL;Acc:G4VB66]	schistosoma_mansoni_prjea36577	TYR_PHOSPHATASE_2 domain-containing protein [Source:UniProtKB/TrEMBL;Acc:G4VB66]			SM_V10_1
0.501	0.00249447	0.002	0.00359875	0.007	0.005	Muscle 1	Smp_194390	Putative suppressor of cytokine signaling	Source:UniProtKB/TrEMBL;Acc:A0A3Q0KUC8]	schistosoma_mansoni_prjea36577	Putative suppressor of cytokine signaling [Source:UniProtKB/TrEMBL;Acc:A0A3Q0KUC8]			SM_V10_1
0.501	0.00179693	0.002	0.00259242	0.087	0.084	Muscle 1	Smp_091360	Mago-bind domain-containing protein	Source:UniProtKB/TrEMBL;Acc:G4V9D4]	schistosoma_mansoni_prjea36577	Mago-bind domain-containing protein [Source:UniProtKB/TrEMBL;Acc:G4V9D4]			SM_V10_1
0.501	0.00159405	0.002	0.00229973	0.008	0.006	Muscle 1	Smp_247220	Homeobox domain-containing protein	Source:UniProtKB/TrEMBL;Acc:A0A5K4F4A0]	schistosoma_mansoni_prjea36577	Homeobox domain-containing protein [Source:UniProtKB/TrEMBL;Acc:A0A5K4F4A0]			SM_V10_1
0.501	0.00243887	0.002	0.00351855	0.007	0.005	Muscle 1	Smp_307210	Smp_307210	Smp_307210~	schistosoma_mansoni_prjea36577				SM_V10_1
0.501	0.00202442	0.002	0.00292062	0.088	0.085	Muscle 1	Smp_213930	PPM-type phosphatase domain-containing protein	Source:UniProtKB/TrEMBL;Acc:A0A5K4F0L3]	schistosoma_mansoni_prjea36577	PPM-type phosphatase domain-containing protein [Source:UniProtKB/TrEMBL;Acc:A0A5K4F0L3]			SM_V10_1
0.501	0.00113241	0.002	0.00163373	0.01	0.009	Muscle 1	Smp_170320	Speedy protein A	Source:UniProtKB/TrEMBL;Acc:A0A3Q0KT16]	schistosoma_mansoni_prjea36577	Speedy protein A [Source:UniProtKB/TrEMBL;Acc:A0A3Q0KT16]			SM_V10_1
0.501	0.00140054	0.002	0.00202055	0.054	0.051	Muscle 1	Smp_160710	Putative upstream stimulatory factor	Source:UniProtKB/TrEMBL;Acc:G4V7W8]	schistosoma_mansoni_prjea36577	Putative upstream stimulatory factor [Source:UniProtKB/TrEMBL;Acc:G4V7W8]			SM_V10_1
0.501	0.00283748	0.002	0.00409361	0.016	0.013	Muscle 1	Smp_126620	CUB domain-containing protein	Source:UniProtKB/TrEMBL;Acc:A0A3Q0KL42]	schistosoma_mansoni_prjea36577	CUB domain-containing protein [Source:UniProtKB/TrEMBL;Acc:A0A3Q0KL42]			SM_V10_1
0.501	0.00214108	0.002	0.00308893	0.009	0.007	Muscle 1	Smp_144500	Mediator of RNA polymerase II transcription subunit 9	Source:UniProtKB/TrEMBL;Acc:G4V7K1]	schistosoma_mansoni_prjea36577	Mediator of RNA polymerase II transcription subunit 9 [Source:UniProtKB/TrEMBL;Acc:G4V7K1]			SM_V10_1
0.501	0.00119709	0.002	0.00172704	0.031	0.029	Muscle 1	Smp_041060	Septin	Source:UniProtKB/TrEMBL;Acc:S5XLH6]	schistosoma_mansoni_prjea36577	Septin [Source:UniProtKB/TrEMBL;Acc:S5XLH6]			SM_V10_1
0.501	0.00057237	0.002	0.00082575	0.051	0.05	Muscle 1	Smp_127380	Huntington associated protein-1 domain,putative	Source:UniProtKB/TrEMBL;Acc:A0A5K4EL70]	schistosoma_mansoni_prjea36577	Huntington associated protein-1 domain,putative [Source:UniProtKB/TrEMBL;Acc:A0A5K4EL70]			SM_V10_1
0.501	0.00228823	0.002	0.00330122	0.006	0.003	Muscle 1	Smp_315830	G_PROTEIN_RECEP_F1_2 domain-containing protein	Source:UniProtKB/TrEMBL;Acc:A0A5K4F3V3]	schistosoma_mansoni_prjea36577	G_PROTEIN_RECEP_F1_2 domain-containing protein [Source:UniProtKB/TrEMBL;Acc:A0A5K4F3V3]			SM_V10_1
0.501	0.00332121	0.002	0.00479149	0.101	0.099	Muscle 1	Smp_033950	Mothers against decapentaplegic homolog	Source:UniProtKB/TrEMBL;Acc:Q6UEH7]	schistosoma_mansoni_prjea36577	Mothers against decapentaplegic homolog [Source:UniProtKB/TrEMBL;Acc:Q6UEH7]	Smad4	UniProtKB Gene Name	SM_V10_1
0.501	0.0113013	0.002	0.0163043	0.136	0.135	Muscle 1	Smp_033990	Putative dynactin subunit P25	Source:UniProtKB/TrEMBL;Acc:G4V9T4]	schistosoma_mansoni_prjea36577	Putative dynactin subunit P25 [Source:UniProtKB/TrEMBL;Acc:G4V9T4]			SM_V10_1
0.501	0.00255442	0.002	0.00368525	0.047	0.044	Muscle 1	Smp_060080	CRIB domain-containing protein	Source:UniProtKB/TrEMBL;Acc:G4VAK0]	schistosoma_mansoni_prjea36577	CRIB domain-containing protein [Source:UniProtKB/TrEMBL;Acc:G4VAK0]			SM_V10_1
0.501	0.00237434	0.002	0.00342545	0.05	0.049	Muscle 1	Smp_120920	TBCC domain-containing protein 1	Source:UniProtKB/TrEMBL;Acc:A0A3Q0KK85]	schistosoma_mansoni_prjea36577	TBCC domain-containing protein 1 [Source:UniProtKB/TrEMBL;Acc:A0A3Q0KK85]			SM_V10_1
0.501	0.00108922	0.002	0.00157142	0.003	0.002	Muscle 1	Smp_161060	Smp_161060	Smp_161060~	schistosoma_mansoni_prjea36577				SM_V10_1
0.501	0.00106672	0.002	0.00153895	0.037	0.034	Muscle 1	Smp_014260	Hexosyltransferase	Source:UniProtKB/TrEMBL;Acc:A0A3Q0KCK1]	schistosoma_mansoni_prjea36577	Hexosyltransferase [Source:UniProtKB/TrEMBL;Acc:A0A3Q0KCK1]			SM_V10_1
0.501	0.00025563	0.002	0.00036879	0.039	0.037	Muscle 1	Smp_014280	Hexosyltransferase	Source:UniProtKB/TrEMBL;Acc:G4V8T3]	schistosoma_mansoni_prjea36577	Hexosyltransferase [Source:UniProtKB/TrEMBL;Acc:G4V8T3]			SM_V10_1
0.501	0.00253573	0.002	0.00365828	0.003	0.001	Muscle 1	Smp_020340	Putative alpha-glucosidase	Source:UniProtKB/TrEMBL;Acc:A0A3Q0KD49]	schistosoma_mansoni_prjea36577	Putative alpha-glucosidase [Source:UniProtKB/TrEMBL;Acc:A0A3Q0KD49]			SM_V10_1
0.501	0.00253937	0.002	0.00366353	0.024	0.021	Muscle 1	Smp_133250	Putative discoidin domain receptor	Source:UniProtKB/TrEMBL;Acc:A0A3Q0KM16]	schistosoma_mansoni_prjea36577	Putative discoidin domain receptor [Source:UniProtKB/TrEMBL;Acc:A0A3Q0KM16]			SM_V10_1
0.501	0.00157882	0.002	0.00227775	0.082	0.08	Muscle 1	Smp_097730	Srf homolog, putative	Source:UniProtKB/TrEMBL;Acc:A0A3Q0KJL5]	schistosoma_mansoni_prjea36577	Srf homolog, putative [Source:UniProtKB/TrEMBL;Acc:A0A3Q0KJL5]			SM_V10_1
0.501	0.00074262	0.002	0.00107138	0.046	0.045	Muscle 1	Smp_076950	Solute carrier family 33 (Acetyl-CoA transporter, putative)	Source:UniProtKB/TrEMBL;Acc:A0A3Q0KI05]	schistosoma_mansoni_prjea36577	Solute carrier family 33 (Acetyl-CoA transporter, putative) [Source:UniProtKB/TrEMBL;Acc:A0A3Q0KI05]			SM_V10_1
0.501	0.00024125	0.002	0.00034805	0.014	0.013	Muscle 1	Smp_323790	Smp_323790	Smp_323790~	schistosoma_mansoni_prjea36577				SM_V10_1
0.501	5.47e-05	0.002	7.89e-05	0.088	0.087	Muscle 1	Smp_164930	Tyrosine kinase	Source:UniProtKB/TrEMBL;Acc:A0A3Q0KRS5]	schistosoma_mansoni_prjea36577	Tyrosine kinase [Source:UniProtKB/TrEMBL;Acc:A0A3Q0KRS5]			SM_V10_1
0.501	0.00189344	0.002	0.00273165	0.031	0.029	Muscle 1	Smp_123940	Putative xp-G/rad2 DNA repair endonuclease family	Source:UniProtKB/TrEMBL;Acc:A0A3Q0KKM7]	schistosoma_mansoni_prjea36577	Putative xp-G/rad2 DNA repair endonuclease family [Source:UniProtKB/TrEMBL;Acc:A0A3Q0KKM7]			SM_V10_1
0.501	0.001673	0.002	0.00241362	0.06	0.057	Muscle 1	Smp_341990	C-mannosyltransferase dpy-19	Source:UniProtKB/TrEMBL;Acc:A0A5K4FEI5]	schistosoma_mansoni_prjea36577	C-mannosyltransferase dpy-19 [Source:UniProtKB/TrEMBL;Acc:A0A5K4FEI5]			SM_V10_1
0.501	0.00104415	0.002	0.0015064	0.002	0.001	Muscle 1	Smp_124340	NRF domain-containing protein	Source:UniProtKB/TrEMBL;Acc:A0A3Q0KKR7]	schistosoma_mansoni_prjea36577	NRF domain-containing protein [Source:UniProtKB/TrEMBL;Acc:A0A3Q0KKR7]			SM_V10_1
0.501	0.00189469	0.002	0.00273346	0.035	0.033	Muscle 1	Smp_129550	Putative paramyosin (Allergen Blo t 11)	Source:UniProtKB/TrEMBL;Acc:A0A3Q0KLJ3]	schistosoma_mansoni_prjea36577	Putative paramyosin (Allergen Blo t 11) [Source:UniProtKB/TrEMBL;Acc:A0A3Q0KLJ3]			SM_V10_1
0.501	0.00281263	0.002	0.00405776	0.048	0.047	Muscle 1	Smp_129580	Golgin subfamily A member 2	Source:UniProtKB/TrEMBL;Acc:A0A3Q0KLJ2]	schistosoma_mansoni_prjea36577	Golgin subfamily A member 2 [Source:UniProtKB/TrEMBL;Acc:A0A3Q0KLJ2]			SM_V10_1
0.501	0.00070109	0.002	0.00101146	0.055	0.053	Muscle 1	Smp_068990	Serine/threonine kinase	Source:UniProtKB/TrEMBL;Acc:A0A3Q0KHB4]	schistosoma_mansoni_prjea36577	Serine/threonine kinase [Source:UniProtKB/TrEMBL;Acc:A0A3Q0KHB4]			SM_V10_1
0.501	0.00192588	0.002	0.00277846	0.003	0.001	Muscle 1	Smp_114435	GIY-YIG homing endonuclease	Source:UniProtKB/TrEMBL;Acc:A0A5K4EKB2]	schistosoma_mansoni_prjea36577	GIY-YIG homing endonuclease [Source:UniProtKB/TrEMBL;Acc:A0A5K4EKB2]			SM_V10_1
0.501	0.00279785	0.002	0.00403645	0.004	0.002	Muscle 1	Smp_349630	Smp_349630	Smp_349630~	schistosoma_mansoni_prjea36577				SM_V10_1
0.499	0.00441617	0.002	0.00637119	0.041	0.043	Muscle 1	Smp_333420	BEN domain-containing protein	Source:UniProtKB/TrEMBL;Acc:A0A5K4FC92]	schistosoma_mansoni_prjea36577	BEN domain-containing protein [Source:UniProtKB/TrEMBL;Acc:A0A5K4FC92]			SM_V10_Z
0.499	0.0026317	0.002	0.00379674	0.053	0.055	Muscle 1	Smp_345400	Cell cycle checkpoint protein RAD17	Source:UniProtKB/TrEMBL;Acc:A0A5K4FC55]	schistosoma_mansoni_prjea36577	Cell cycle checkpoint protein RAD17 [Source:UniProtKB/TrEMBL;Acc:A0A5K4FC55]			SM_V10_Z
0.499	0.00322785	0.002	0.0046568	0.125	0.129	Muscle 1	Smp_193750	Family S33 non-peptidase homologue (S33 family)	Source:UniProtKB/TrEMBL;Acc:A0A3Q0KU85]	schistosoma_mansoni_prjea36577	Family S33 non-peptidase homologue (S33 family) [Source:UniProtKB/TrEMBL;Acc:A0A3Q0KU85]			SM_V10_Z
0.499	0.00090596	0.002	0.00130702	0.119	0.122	Muscle 1	Smp_162380	Isoamyl acetate-hydrolyzing esterase 1 homolog	Source:UniProtKB/TrEMBL;Acc:G4LZC1]	schistosoma_mansoni_prjea36577	Isoamyl acetate-hydrolyzing esterase 1 homolog [Source:UniProtKB/TrEMBL;Acc:G4LZC1]			SM_V10_Z
0.499	0.00659182	0.002	0.00950999	0.209	0.213	Muscle 1	Smp_054410	Adenine phosphoribosyltransferase	Source:UniProtKB/TrEMBL;Acc:G4VQJ3]	schistosoma_mansoni_prjea36577	Adenine phosphoribosyltransferase [Source:UniProtKB/TrEMBL;Acc:G4VQJ3]			SM_V10_Z
0.499	0.00015257	0.002	0.00022011	0.09	0.092	Muscle 1	Smp_154040	Sugar nucleotide epimerase related	Source:UniProtKB/TrEMBL;Acc:A0A3Q0KQB7]	schistosoma_mansoni_prjea36577	Sugar nucleotide epimerase related [Source:UniProtKB/TrEMBL;Acc:A0A3Q0KQB7]			SM_V10_Z
0.499	0.00135339	0.002	0.00195252	0.037	0.039	Muscle 1	Smp_011960	Inositol-pentakisphosphate 2-kinase	Source:UniProtKB/TrEMBL;Acc:A0A3Q0KCB9]	schistosoma_mansoni_prjea36577	Inositol-pentakisphosphate 2-kinase [Source:UniProtKB/TrEMBL;Acc:A0A3Q0KCB9]			SM_V10_Z
0.499	0.00093177	0.002	0.00134426	0.042	0.045	Muscle 1	Smp_145630	Putative synovial sarcoma associated ss18 protein	Source:UniProtKB/TrEMBL;Acc:A0A3Q0KP14]	schistosoma_mansoni_prjea36577	Putative synovial sarcoma associated ss18 protein [Source:UniProtKB/TrEMBL;Acc:A0A3Q0KP14]			SM_V10_Z
0.499	0.00220504	0.002	0.00318121	0.046	0.049	Muscle 1	Smp_134360	Cyclin N-terminal domain-containing protein	Source:UniProtKB/TrEMBL;Acc:A0A3Q0KM98]	schistosoma_mansoni_prjea36577	Cyclin N-terminal domain-containing protein [Source:UniProtKB/TrEMBL;Acc:A0A3Q0KM98]			SM_V10_Z
0.499	0.00140079	0.002	0.00202091	0.058	0.059	Muscle 1	Smp_015880	Putative ecsit (Evolutionarily conserved signaling intermediate in toll pathways)	Source:UniProtKB/TrEMBL;Acc:G4VSP0]	schistosoma_mansoni_prjea36577	Putative ecsit (Evolutionarily conserved signaling intermediate in toll pathways) [Source:UniProtKB/TrEMBL;Acc:G4VSP0]			SM_V10_Z
0.499	0.0067621	0.002	0.00975565	0.171	0.174	Muscle 1	Smp_097560	Protein phosphatase inhibitor, putative	Source:UniProtKB/TrEMBL;Acc:G4M0N4]	schistosoma_mansoni_prjea36577	Protein phosphatase inhibitor, putative [Source:UniProtKB/TrEMBL;Acc:G4M0N4]			SM_V10_7
0.499	0.00050592	0.002	0.00072988	0.058	0.061	Muscle 1	Smp_039180	Nuclear protein localization, putative	Source:UniProtKB/TrEMBL;Acc:C4Q7T4]	schistosoma_mansoni_prjea36577	Nuclear protein localization, putative [Source:UniProtKB/TrEMBL;Acc:C4Q7T4]			SM_V10_5
0.499	0.0086296	0.002	0.0124499	0.176	0.182	Muscle 1	Smp_064360	Putative rna and export factor binding protein	Source:UniProtKB/TrEMBL;Acc:A0A3Q0KGX3]	schistosoma_mansoni_prjea36577	Putative rna and export factor binding protein [Source:UniProtKB/TrEMBL;Acc:A0A3Q0KGX3]			SM_V10_5
0.499	0.00061225	0.002	0.00088329	0.195	0.199	Muscle 1	Smp_316680	phenylalanine--tRNA ligase	Source:UniProtKB/TrEMBL;Acc:A0A5K4F604]	schistosoma_mansoni_prjea36577	phenylalanine--tRNA ligase [Source:UniProtKB/TrEMBL;Acc:A0A5K4F604]			SM_V10_5
0.499	0.00039892	0.002	0.00057552	0.053	0.056	Muscle 1	Smp_055090	Putative chromatin regulatory protein sir2	Source:UniProtKB/TrEMBL;Acc:A0A5K4EFD9]	schistosoma_mansoni_prjea36577	Putative chromatin regulatory protein sir2 [Source:UniProtKB/TrEMBL;Acc:A0A5K4EFD9]	Sirt5	UniProtKB Gene Name	SM_V10_4
0.499	0.00043677	0.002	0.00063013	0.094	0.096	Muscle 1	Smp_168170	Metallophos domain-containing protein	Source:UniProtKB/TrEMBL;Acc:G4VFG2]	schistosoma_mansoni_prjea36577	Metallophos domain-containing protein [Source:UniProtKB/TrEMBL;Acc:G4VFG2]			SM_V10_3
0.499	0.00113902	0.002	0.00164325	0.15	0.152	Muscle 1	Smp_179910	Psmras1; Psmras1; Ras-like protein	Source:UniProtKB/TrEMBL;Acc:Q26560]	schistosoma_mansoni_prjea36577	Psmras1; Psmras1; Ras-like protein [Source:UniProtKB/TrEMBL;Acc:Q26560]	Smras1	UniProtKB Gene Name	SM_V10_3
0.499	0.00725559	0.002	0.0104676	0.113	0.117	Muscle 1	Smp_170940	GRIP domain-containing protein	Source:UniProtKB/TrEMBL;Acc:A0A3Q0KT54]	schistosoma_mansoni_prjea36577	GRIP domain-containing protein [Source:UniProtKB/TrEMBL;Acc:A0A3Q0KT54]			SM_V10_2
0.499	0.00331206	0.002	0.00477829	0.115	0.117	Muscle 1	Smp_104630	tRNA (guanine-N(7)-)-methyltransferase non-catalytic subunit	Source:UniProtKB/TrEMBL;Acc:A0A3Q0KJZ0]	schistosoma_mansoni_prjea36577	tRNA (guanine-N(7)-)-methyltransferase non-catalytic subunit [Source:UniProtKB/TrEMBL;Acc:A0A3Q0KJZ0]			SM_V10_2
0.499	0.00044202	0.002	0.0006377	0.054	0.057	Muscle 1	Smp_034410	Cathepsin F (C01 family)	Source:UniProtKB/TrEMBL;Acc:G4VBC4]	schistosoma_mansoni_prjea36577	Cathepsin F (C01 family) [Source:UniProtKB/TrEMBL;Acc:G4VBC4]			SM_V10_2
0.499	0.00602713	0.002	0.00869531	0.214	0.218	Muscle 1	Smp_337570	Smp_206040	Source:UniProtKB/TrEMBL;Acc:A0A5K4FBF2]	schistosoma_mansoni_prjea36577	Smp_206040 [Source:UniProtKB/TrEMBL;Acc:A0A5K4FBF2]			SM_V10_2
0.499	0.00182999	0.002	0.00264012	0.088	0.092	Muscle 1	Smp_083130	Galactosylgalactosylxylosylprotein 3-beta-glucuronosyltransferase	Source:UniProtKB/TrEMBL;Acc:G4V7E4]	schistosoma_mansoni_prjea36577	Galactosylgalactosylxylosylprotein 3-beta-glucuronosyltransferase [Source:UniProtKB/TrEMBL;Acc:G4V7E4]			SM_V10_1
0.499	0.00900001	0.002	0.0129843	0.249	0.256	Muscle 1	Smp_008310	Succinate dehydrogenase cytochrome b560 subunit, mitochondrial	Source:UniProtKB/TrEMBL;Acc:G4V7H1]	schistosoma_mansoni_prjea36577	Succinate dehydrogenase cytochrome b560 subunit, mitochondrial [Source:UniProtKB/TrEMBL;Acc:G4V7H1]			SM_V10_1
0.499	0.00727053	0.002	0.0104892	0.191	0.194	Muscle 1	Smp_092780	snRNA-activating protein complex subunit 3	Source:UniProtKB/TrEMBL;Acc:G4V6J1]	schistosoma_mansoni_prjea36577	snRNA-activating protein complex subunit 3 [Source:UniProtKB/TrEMBL;Acc:G4V6J1]			SM_V10_1
0.499	0.00079752	0.002	0.00115058	0.019	0.021	Muscle 1	Smp_066820	Putative dice1/dead/h box polypeptide	Source:UniProtKB/TrEMBL;Acc:A0A3Q0KH46]	schistosoma_mansoni_prjea36577	Putative dice1/dead/h box polypeptide [Source:UniProtKB/TrEMBL;Acc:A0A3Q0KH46]			SM_V10_1
0.499	0.00056395	0.002	0.0008136	0.002	0.004	Muscle 1	Smp_200800	Smp_200800	Source:UniProtKB/TrEMBL;Acc:G4V9Y2]	schistosoma_mansoni_prjea36577	Smp_200800 [Source:UniProtKB/TrEMBL;Acc:G4V9Y2]			SM_V10_1
0.499	0.00030589	0.002	0.00044131	0.021	0.022	Muscle 1	Smp_069380	Putative histone deacetylase 4, 5	Source:UniProtKB/TrEMBL;Acc:A0A3Q0KH94]	schistosoma_mansoni_prjea36577	Putative histone deacetylase 4, 5 [Source:UniProtKB/TrEMBL;Acc:A0A3Q0KH94]			SM_V10_1
0.5	5.27e-05	0	7.6e-05	0	0	Muscle 1	Smp_322720	Smp_322720	Smp_322720~	schistosoma_mansoni_prjea36577				SM_V10_Z
0.5	0.00032867	0	0.00047417	0	0	Muscle 1	Smp_317800	IlGF domain-containing protein	Source:UniProtKB/TrEMBL;Acc:A0A5K4F6S6]	schistosoma_mansoni_prjea36577	IlGF domain-containing protein [Source:UniProtKB/TrEMBL;Acc:A0A5K4F6S6]			SM_V10_6
0.5	0.0002105	0	0.00030369	0.001	0.001	Muscle 1	Smp_336880	SCP domain-containing protein	Source:UniProtKB/TrEMBL;Acc:A0A5K4F857]	schistosoma_mansoni_prjea36577	SCP domain-containing protein [Source:UniProtKB/TrEMBL;Acc:A0A5K4F857]			SM_V10_6
0.5	0.00010853	0	0.00015658	0	0	Muscle 1	Smp_126220	Smp_126220	Smp_126220~	schistosoma_mansoni_prjea36577				SM_V10_3
0.5	0.00066035	0	0.00095268	0.001	0.001	Muscle 1	Smp_319580	Smp_319580	Smp_319580~	schistosoma_mansoni_prjea36577				SM_V10_1
0.5	0.00010853	0	0.00015658	0	0	Muscle 1	Smp_319450	Smp_319450	Smp_319450~	schistosoma_mansoni_prjea36577				SM_V10_1
0.5	0.00016438	0	0.00023716	0	0	Muscle 1	Smp_061100	Cilia- and flagella-associated protein 126	Source:UniProtKB/TrEMBL;Acc:G4V868]	schistosoma_mansoni_prjea36577	Cilia- and flagella-associated protein 126 [Source:UniProtKB/TrEMBL;Acc:G4V868]			SM_V10_1
0.5	0.00044036	0	0.0006353	0.001	0	Muscle 1	Smp_020540	Pinch, putative	Source:UniProtKB/TrEMBL;Acc:A0A3Q0KD53]	schistosoma_mansoni_prjea36577	Pinch, putative [Source:UniProtKB/TrEMBL;Acc:A0A3Q0KD53]			SM_V10_Z
0.5	0.00026956	0	0.00038889	0.001	0.001	Muscle 1	Smp_025370	Putative lipopolysaccharide-induced transcription factor regulating tumor necrosis factor alpha	Source:UniProtKB/TrEMBL;Acc:A0A3Q0KDH5]	schistosoma_mansoni_prjea36577	Putative lipopolysaccharide-induced transcription factor regulating tumor necrosis factor alpha [Source:UniProtKB/TrEMBL;Acc:A0A3Q0KDH5]			SM_V10_Z
0.5	0.00038451	0	0.00055473	0.001	0	Muscle 1	Smp_130780	Putative monocarboxylate transporter	Source:UniProtKB/TrEMBL;Acc:A0A3Q0KLR4]	schistosoma_mansoni_prjea36577	Putative monocarboxylate transporter [Source:UniProtKB/TrEMBL;Acc:A0A3Q0KLR4]			SM_V10_Z
0.5	5.27e-05	0	7.6e-05	0	0	Muscle 1	Smp_314030	Spore coat protein	Source:UniProtKB/TrEMBL;Acc:A0A5K4F3K0]	schistosoma_mansoni_prjea36577	Spore coat protein [Source:UniProtKB/TrEMBL;Acc:A0A5K4F3K0]			SM_V10_4
0.5	0.00044036	0	0.0006353	0.001	0	Muscle 1	Smp_114565	SmHox8	Source:UniProtKB/TrEMBL;Acc:A0A3Q0KK87]	schistosoma_mansoni_prjea36577	SmHox8 [Source:UniProtKB/TrEMBL;Acc:A0A3Q0KK87]			SM_V10_4
0.5	0.00044036	0	0.0006353	0.001	0	Muscle 1	Smp_156050	Smp_156050	Smp_156050~	schistosoma_mansoni_prjea36577				SM_V10_4
0.5	5.27e-05	0	7.6e-05	0	0	Muscle 1	Smp_146000	Small lysine-rich protein 1	Source:UniProtKB/TrEMBL;Acc:A0A3Q0KP33]	schistosoma_mansoni_prjea36577	Small lysine-rich protein 1 [Source:UniProtKB/TrEMBL;Acc:A0A3Q0KP33]			SM_V10_3
0.5	0.00010853	0	0.00015658	0	0	Muscle 1	Smp_328730	Envelope glycoprotein D	Source:UniProtKB/TrEMBL;Acc:A0A5K4FAT5]	schistosoma_mansoni_prjea36577	Envelope glycoprotein D [Source:UniProtKB/TrEMBL;Acc:A0A5K4FAT5]			SM_V10_2
0.5	0.00010853	0	0.00015658	0	0	Muscle 1	Smp_346700	Ras-responsive element-binding protein 1	Source:UniProtKB/TrEMBL;Acc:A0A5K4FBW2]	schistosoma_mansoni_prjea36577	Ras-responsive element-binding protein 1 [Source:UniProtKB/TrEMBL;Acc:A0A5K4FBW2]			SM_V10_1
0.5	0.00010533	0	0.00015196	0.001	0	Muscle 1	Smp_035250	Smp_035250	Smp_035250~	schistosoma_mansoni_prjea36577				SM_V10_1
0.5	0.00016438	0	0.00023716	0	0	Muscle 1	Smp_035550	DUF3421 domain-containing protein	Source:UniProtKB/TrEMBL;Acc:G4V7P1]	schistosoma_mansoni_prjea36577	DUF3421 domain-containing protein [Source:UniProtKB/TrEMBL;Acc:G4V7P1]			SM_V10_1
0.5	0.00044036	0	0.0006353	0.001	0	Muscle 1	Smp_319950	Smp_319950	Smp_319950~	schistosoma_mansoni_prjea36577				SM_V10_1
0.5	0.00075821	0	0.00109386	0.002	0.002	Muscle 1	Smp_324410	Smp_324410	Smp_324410~	schistosoma_mansoni_prjea36577				SM_V10_Z
0.5	0.00062439	0	0.0009008	0.088	0.088	Muscle 1	Smp_081450	Adenosine diphosphatase, putative	Source:UniProtKB/TrEMBL;Acc:A0A3Q0KID3]	schistosoma_mansoni_prjea36577	Adenosine diphosphatase, putative [Source:UniProtKB/TrEMBL;Acc:A0A3Q0KID3]			SM_V10_Z
0.5	0.00030897	0	0.00044576	0.003	0.002	Muscle 1	Smp_324350	Smp_324350	Smp_324350~	schistosoma_mansoni_prjea36577				SM_V10_Z
0.5	3.82e-05	0	5.52e-05	0.037	0.037	Muscle 1	Smp_163880	Putative btb and poz domain-containing protein	Source:UniProtKB/TrEMBL;Acc:A0A3Q0KS31]	schistosoma_mansoni_prjea36577	Putative btb and poz domain-containing protein [Source:UniProtKB/TrEMBL;Acc:A0A3Q0KS31]			SM_V10_Z
0.5	0.00206769	0	0.00298305	0.033	0.032	Muscle 1	Smp_174990	mannosyl-glycoprotein endo-beta-N-acetylglucosaminidase	Source:UniProtKB/TrEMBL;Acc:A0A3Q0KTF5]	schistosoma_mansoni_prjea36577	mannosyl-glycoprotein endo-beta-N-acetylglucosaminidase [Source:UniProtKB/TrEMBL;Acc:A0A3Q0KTF5]			SM_V10_Z
0.5	0.00016438	0	0.00023716	0	0	Muscle 1	Smp_341190	Zinc finger protein	Source:UniProtKB/TrEMBL;Acc:A0A5K4F9S8]	schistosoma_mansoni_prjea36577	Zinc finger protein [Source:UniProtKB/TrEMBL;Acc:A0A5K4F9S8]			SM_V10_Z
0.5	0.0003812	0	0.00054995	0.001	0.001	Muscle 1	Smp_130450	Smp_130450	Smp_130450~	schistosoma_mansoni_prjea36577				SM_V10_Z
0.5	0.004188	0	0.00604201	0.172	0.172	Muscle 1	Smp_055880	Charged multivesicular body protein 1a	Source:UniProtKB/TrEMBL;Acc:A0A3Q0KG77]	schistosoma_mansoni_prjea36577	Charged multivesicular body protein 1a [Source:UniProtKB/TrEMBL;Acc:A0A3Q0KG77]			SM_V10_Z
0.5	0.0144722	0	0.020879	0.282	0.289	Muscle 1	Smp_244350	Signal recognition particle 14 kDa protein	Source:UniProtKB/TrEMBL;Acc:A0A5K4F065]	schistosoma_mansoni_prjea36577	Signal recognition particle 14 kDa protein [Source:UniProtKB/TrEMBL;Acc:A0A5K4F065]			SM_V10_Z
0.5	0.00019347	0	0.00027911	0.062	0.063	Muscle 1	Smp_244380	FAT domain-containing protein	Source:UniProtKB/TrEMBL;Acc:A0A5K4F367]	schistosoma_mansoni_prjea36577	FAT domain-containing protein [Source:UniProtKB/TrEMBL;Acc:A0A5K4F367]			SM_V10_Z
0.5	0.00068875	0	0.00099366	0.004	0.003	Muscle 1	Smp_024010	glutathione transferase	Source:UniProtKB/TrEMBL;Acc:G4VQ47]	schistosoma_mansoni_prjea36577	glutathione transferase [Source:UniProtKB/TrEMBL;Acc:G4VQ47]			SM_V10_Z
0.5	0.00077248	0	0.00111446	0.006	0.006	Muscle 1	Smp_157050	Rhodopsin-like orphan GPCR,putative	Source:UniProtKB/TrEMBL;Acc:A0A3Q0KQR4]	schistosoma_mansoni_prjea36577	Rhodopsin-like orphan GPCR,putative [Source:UniProtKB/TrEMBL;Acc:A0A3Q0KQR4]			SM_V10_Z
0.5	0.0120374	0	0.0173663	0.229	0.234	Muscle 1	Smp_025510	vesicle-fusing ATPase	Source:UniProtKB/TrEMBL;Acc:G4VPD0]	schistosoma_mansoni_prjea36577	vesicle-fusing ATPase [Source:UniProtKB/TrEMBL;Acc:G4VPD0]			SM_V10_Z
0.5	0.00042372	0	0.0006113	0.003	0.002	Muscle 1	Smp_132080	Putative sugar transporter	Source:UniProtKB/TrEMBL;Acc:A0A3Q0KLZ6]	schistosoma_mansoni_prjea36577	Putative sugar transporter [Source:UniProtKB/TrEMBL;Acc:A0A3Q0KLZ6]			SM_V10_Z
0.5	0.00063989	0	0.00092316	0.003	0.003	Muscle 1	Smp_323330	Smp_323330	Smp_323330~	schistosoma_mansoni_prjea36577				SM_V10_Z
0.5	0.00128679	0	0.00185645	0.064	0.064	Muscle 1	Smp_136580	Exocyst complex component 7	Source:UniProtKB/TrEMBL;Acc:A0A3Q0KMM0]	schistosoma_mansoni_prjea36577	Exocyst complex component 7 [Source:UniProtKB/TrEMBL;Acc:A0A3Q0KMM0]			SM_V10_Z
0.5	0.00120799	0	0.00174276	0.102	0.102	Muscle 1	Smp_058410	Coiled-coil domain-containing protein 6	Source:UniProtKB/TrEMBL;Acc:A0A3Q0KGE4]	schistosoma_mansoni_prjea36577	Coiled-coil domain-containing protein 6 [Source:UniProtKB/TrEMBL;Acc:A0A3Q0KGE4]			SM_V10_Z
0.5	0.0002322	0	0.00033499	0.025	0.025	Muscle 1	Smp_058360	Chloride channel protein	Source:UniProtKB/TrEMBL;Acc:A0A3Q0KGD8]	schistosoma_mansoni_prjea36577	Chloride channel protein [Source:UniProtKB/TrEMBL;Acc:A0A3Q0KGD8]			SM_V10_Z
0.5	0.00112541	0	0.00162362	0.022	0.022	Muscle 1	Smp_340800	Protein-L-isoaspartate O-methyltransferase domain-containing protein 1-like	Source:UniProtKB/TrEMBL;Acc:A0A5K4FE61]	schistosoma_mansoni_prjea36577	Protein-L-isoaspartate O-methyltransferase domain-containing protein 1-like [Source:UniProtKB/TrEMBL;Acc:A0A5K4FE61]			SM_V10_Z
0.5	0.00038451	0	0.00055473	0.001	0	Muscle 1	Smp_244610	Solute carrier family 13 member 5	Source:UniProtKB/TrEMBL;Acc:A0A5K4F1G7]	schistosoma_mansoni_prjea36577	Solute carrier family 13 member 5 [Source:UniProtKB/TrEMBL;Acc:A0A5K4F1G7]			SM_V10_Z
0.5	0.00122672	0	0.00176978	0.045	0.045	Muscle 1	Smp_094770	FLYWCH-type domain-containing protein	Source:UniProtKB/TrEMBL;Acc:G4VTU0]	schistosoma_mansoni_prjea36577	FLYWCH-type domain-containing protein [Source:UniProtKB/TrEMBL;Acc:G4VTU0]			SM_V10_Z
0.5	0.00178825	0	0.00257989	0.085	0.085	Muscle 1	Smp_079910	Transcription initiation factor IIE subunit beta	Source:UniProtKB/TrEMBL;Acc:A0A5K4EH41]	schistosoma_mansoni_prjea36577	Transcription initiation factor IIE subunit beta [Source:UniProtKB/TrEMBL;Acc:A0A5K4EH41]			SM_V10_Z
0.5	0.00042147	0	0.00060805	0.045	0.045	Muscle 1	Smp_172270	Carbon catabolite repressor protein, putative	Source:UniProtKB/TrEMBL;Acc:A0A3Q0KT05]	schistosoma_mansoni_prjea36577	Carbon catabolite repressor protein, putative [Source:UniProtKB/TrEMBL;Acc:A0A3Q0KT05]			SM_V10_Z
0.5	0.00015794	0	0.00022785	0.001	0.001	Muscle 1	Smp_092580	GTP-binding protein alpha subunit, gna,putative	Source:UniProtKB/TrEMBL;Acc:C4QLY6]	schistosoma_mansoni_prjea36577	GTP-binding protein alpha subunit, gna,putative [Source:UniProtKB/TrEMBL;Acc:C4QLY6]			SM_V10_Z
0.5	0.00182285	0	0.00262981	0.057	0.058	Muscle 1	Smp_095010	Putative sodium-dependent phosphate transporter	Source:UniProtKB/TrEMBL;Acc:A0A3Q0KJD0]	schistosoma_mansoni_prjea36577	Putative sodium-dependent phosphate transporter [Source:UniProtKB/TrEMBL;Acc:A0A3Q0KJD0]			SM_V10_Z
0.5	0.00076857	0	0.00110881	0.001	0.001	Muscle 1	Smp_304860	ZP domain-containing protein	Source:UniProtKB/TrEMBL;Acc:A0A5K4F265]	schistosoma_mansoni_prjea36577	ZP domain-containing protein [Source:UniProtKB/TrEMBL;Acc:A0A5K4F265]			SM_V10_Z
0.5	0.00035451	0	0.00051145	0.077	0.078	Muscle 1	Smp_332930	G_PROTEIN_RECEP_F2_4 domain-containing protein	Source:UniProtKB/TrEMBL;Acc:A0A5K4FC26]	schistosoma_mansoni_prjea36577	G_PROTEIN_RECEP_F2_4 domain-containing protein [Source:UniProtKB/TrEMBL;Acc:A0A5K4FC26]			SM_V10_Z
0.5	0.010763	0	0.0155278	0.135	0.137	Muscle 1	Smp_058780	Cir_N domain-containing protein	Source:UniProtKB/TrEMBL;Acc:G4VQN9]	schistosoma_mansoni_prjea36577	Cir_N domain-containing protein [Source:UniProtKB/TrEMBL;Acc:G4VQN9]			SM_V10_Z
0.5	0.00146695	0	0.00211636	0.061	0.062	Muscle 1	Smp_036500	CAR; CAR; CAR; Putative nuclear receptor nhr-48; Putative nuclear receptor nhr-48	Source:UniProtKB/TrEMBL;Acc:Q4KXQ2]	schistosoma_mansoni_prjea36577	CAR; CAR; CAR; Putative nuclear receptor nhr-48; Putative nuclear receptor nhr-48 [Source:UniProtKB/TrEMBL;Acc:Q4KXQ2]	CAR	UniProtKB Gene Name	SM_V10_Z
0.5	4.63e-05	0	6.68e-05	0.001	0.001	Muscle 1	Smp_245230	Ig-like domain-containing protein	Source:UniProtKB/TrEMBL;Acc:A0A5K4F3I8]	schistosoma_mansoni_prjea36577	Ig-like domain-containing protein [Source:UniProtKB/TrEMBL;Acc:A0A5K4F3I8]			SM_V10_Z
0.5	0.00053857	0	0.00077699	0.002	0.002	Muscle 1	Smp_134160	STAS domain-containing protein	Source:UniProtKB/TrEMBL;Acc:A0A5K4ENE8]	schistosoma_mansoni_prjea36577	STAS domain-containing protein [Source:UniProtKB/TrEMBL;Acc:A0A5K4ENE8]			SM_V10_Z
0.5	0.00026304	0	0.00037948	0.001	0.001	Muscle 1	Smp_316910	Smp_316910	Smp_316910~	schistosoma_mansoni_prjea36577				SM_V10_Z
0.5	0.00043702	0	0.00063049	0.001	0.001	Muscle 1	Smp_153220	Putative leucine-rich repeat-containing protein	Source:UniProtKB/TrEMBL;Acc:A0A3Q0KQE2]	schistosoma_mansoni_prjea36577	Putative leucine-rich repeat-containing protein [Source:UniProtKB/TrEMBL;Acc:A0A3Q0KQE2]			SM_V10_Z
0.5	0.00085212	0	0.00122935	0.027	0.026	Muscle 1	Smp_097820	Serine/threonine kinase	Source:UniProtKB/TrEMBL;Acc:G4VNF5]	schistosoma_mansoni_prjea36577	Serine/threonine kinase [Source:UniProtKB/TrEMBL;Acc:G4VNF5]			SM_V10_Z
0.5	0.00059773	0	0.00086234	0.002	0.001	Muscle 1	Smp_346420	Protein kinase domain-containing protein	Source:UniProtKB/TrEMBL;Acc:A0A5K4FGH8]	schistosoma_mansoni_prjea36577	Protein kinase domain-containing protein [Source:UniProtKB/TrEMBL;Acc:A0A5K4FGH8]			SM_V10_Z
0.5	0.00021268	0	0.00030683	0.047	0.047	Muscle 1	Smp_244800	HECT-type E3 ubiquitin transferase	Source:UniProtKB/TrEMBL;Acc:A0A5K4F0J4]	schistosoma_mansoni_prjea36577	HECT-type E3 ubiquitin transferase [Source:UniProtKB/TrEMBL;Acc:A0A5K4F0J4]			SM_V10_Z
0.5	0.00533772	0	0.0077007	0.079	0.08	Muscle 1	Smp_320670	Chromatin assembly factor 1 subunit A	Source:UniProtKB/TrEMBL;Acc:A0A5K4F6X5]	schistosoma_mansoni_prjea36577	Chromatin assembly factor 1 subunit A [Source:UniProtKB/TrEMBL;Acc:A0A5K4F6X5]			SM_V10_WSR
0.5	0.00364348	0	0.00525643	0.131	0.132	Muscle 1	Smp_126470	Gelsolin-like domain-containing protein	Source:UniProtKB/TrEMBL;Acc:A0A3Q0KKZ1]	schistosoma_mansoni_prjea36577	Gelsolin-like domain-containing protein [Source:UniProtKB/TrEMBL;Acc:A0A3Q0KKZ1]			SM_V10_7
0.5	0.00281703	0	0.00406412	0.021	0.02	Muscle 1	Smp_300940	Smp_300940	Smp_300940~	schistosoma_mansoni_prjea36577				SM_V10_7
0.5	0.00037748	0	0.00054459	0.008	0.007	Muscle 1	Smp_203270	Smp_203270	Smp_203270~	schistosoma_mansoni_prjea36577				SM_V10_7
0.5	0.00456813	0	0.00659042	0.038	0.038	Muscle 1	Smp_127740	Putative adam (A disintegrin and metalloprotease)	Source:UniProtKB/TrEMBL;Acc:A0A5K4ELA7]	schistosoma_mansoni_prjea36577	Putative adam (A disintegrin and metalloprotease) [Source:UniProtKB/TrEMBL;Acc:A0A5K4ELA7]			SM_V10_7
0.5	0.0003812	0	0.00054995	0.001	0.001	Muscle 1	Smp_300570	MFS domain-containing protein	Source:UniProtKB/TrEMBL;Acc:A0A5K4F3D6]	schistosoma_mansoni_prjea36577	MFS domain-containing protein [Source:UniProtKB/TrEMBL;Acc:A0A5K4F3D6]			SM_V10_7
0.5	0.00049285	0	0.00071103	0.001	0.001	Muscle 1	Smp_202200	Smp_202200	Smp_202200~	schistosoma_mansoni_prjea36577				SM_V10_7
0.5	0.00081744	0	0.00117931	0.002	0.001	Muscle 1	Smp_246130	Neuronal acetylcholine receptor subunit alpha-10-like	Source:UniProtKB/TrEMBL;Acc:A0A5K4F2E6]	schistosoma_mansoni_prjea36577	Neuronal acetylcholine receptor subunit alpha-10-like [Source:UniProtKB/TrEMBL;Acc:A0A5K4F2E6]			SM_V10_7
0.5	0.00129115	0	0.00186274	0.03	0.031	Muscle 1	Smp_164060	RB_A domain-containing protein	Source:UniProtKB/TrEMBL;Acc:A0A5K4EV71]	schistosoma_mansoni_prjea36577	RB_A domain-containing protein [Source:UniProtKB/TrEMBL;Acc:A0A5K4EV71]			SM_V10_6
0.5	0.00066035	0	0.00095268	0.001	0.001	Muscle 1	Smp_317720	Energy transducer TonB	Source:UniProtKB/TrEMBL;Acc:A0A3Q0KC59]	schistosoma_mansoni_prjea36577	Energy transducer TonB [Source:UniProtKB/TrEMBL;Acc:A0A3Q0KC59]			SM_V10_6
0.5	0.00459308	0	0.00662642	0.237	0.239	Muscle 1	Smp_131360	RNA helicase	Source:UniProtKB/TrEMBL;Acc:A0A5K4ELX9]	schistosoma_mansoni_prjea36577	RNA helicase [Source:UniProtKB/TrEMBL;Acc:A0A5K4ELX9]			SM_V10_6
0.5	0.00037344	0	0.00053876	0.02	0.019	Muscle 1	Smp_247930	Frizzled-4	Source:UniProtKB/TrEMBL;Acc:A0A5K4F303]	schistosoma_mansoni_prjea36577	Frizzled-4 [Source:UniProtKB/TrEMBL;Acc:A0A5K4F303]			SM_V10_6
0.5	0.00093253	0	0.00134535	0.002	0.001	Muscle 1	Smp_346110	DC_STAMP domain-containing protein	Source:UniProtKB/TrEMBL;Acc:A0A5K4FCF2]	schistosoma_mansoni_prjea36577	DC_STAMP domain-containing protein [Source:UniProtKB/TrEMBL;Acc:A0A5K4FCF2]			SM_V10_6
0.5	0.00082207	0	0.00118599	0.044	0.043	Muscle 1	Smp_173330	Smp_173330	Smp_173330~	schistosoma_mansoni_prjea36577				SM_V10_6
0.5	0.0009899	0	0.00142813	0.112	0.113	Muscle 1	Smp_036370	Putative peroxisomal membrane protein 2, pxmp2	Source:UniProtKB/TrEMBL;Acc:A0A3Q0KEG8]	schistosoma_mansoni_prjea36577	Putative peroxisomal membrane protein 2, pxmp2 [Source:UniProtKB/TrEMBL;Acc:A0A3Q0KEG8]			SM_V10_6
0.5	0.00093605	0	0.00135044	0.002	0.001	Muscle 1	Smp_158180	Smp_158180	Smp_158180~	schistosoma_mansoni_prjea36577				SM_V10_6
0.5	0.00311332	0	0.00449158	0.051	0.051	Muscle 1	Smp_002100	Vesicle transport protein	Source:UniProtKB/TrEMBL;Acc:A0A3Q0KBJ1]	schistosoma_mansoni_prjea36577	Vesicle transport protein [Source:UniProtKB/TrEMBL;Acc:A0A3Q0KBJ1]			SM_V10_6
0.5	0.00015794	0	0.00022785	0.001	0.001	Muscle 1	Smp_332140	Glycoprotein	Source:UniProtKB/TrEMBL;Acc:A0A5K4F843]	schistosoma_mansoni_prjea36577	Glycoprotein [Source:UniProtKB/TrEMBL;Acc:A0A5K4F843]			SM_V10_5
0.5	0.00054376	0	0.00078448	0.052	0.053	Muscle 1	Smp_061540	Putative amino acid transporter	Source:UniProtKB/TrEMBL;Acc:A0A3Q0KGM1]	schistosoma_mansoni_prjea36577	Putative amino acid transporter [Source:UniProtKB/TrEMBL;Acc:A0A3Q0KGM1]			SM_V10_5
0.5	0.00016438	0	0.00023716	0	0	Muscle 1	Smp_340930	C2 domain-containing protein	Source:UniProtKB/TrEMBL;Acc:A0A5K4FAG0]	schistosoma_mansoni_prjea36577	C2 domain-containing protein [Source:UniProtKB/TrEMBL;Acc:A0A5K4FAG0]			SM_V10_5
0.5	0.00273939	0	0.0039521	0.179	0.181	Muscle 1	Smp_058150	NADH dehydrogenase	ubiquinone] 1 beta subcomplex subunit 10	schistosoma_mansoni_prjea36577	NADH dehydrogenase [ubiquinone] 1 beta subcomplex subunit 10 [Source:UniProtKB/TrEMBL;Acc:G4VK46]			SM_V10_5
0.5	0.0055908	0	0.00806581	0.173	0.176	Muscle 1	Smp_213600	WD_REPEATS_REGION domain-containing protein	Source:UniProtKB/TrEMBL;Acc:A0A5K4EZK3]	schistosoma_mansoni_prjea36577	WD_REPEATS_REGION domain-containing protein [Source:UniProtKB/TrEMBL;Acc:A0A5K4EZK3]			SM_V10_5
0.5	0.0003989	0	0.00057549	0.024	0.024	Muscle 1	Smp_330350	Smp_330350	Smp_330350~	schistosoma_mansoni_prjea36577				SM_V10_5
0.5	5.27e-05	0	7.6e-05	0	0	Muscle 1	Smp_342340	Smp_342340	Smp_342340~	schistosoma_mansoni_prjea36577				SM_V10_5
0.5	0.00032209	0	0.00046468	0.002	0.001	Muscle 1	Smp_346170	Dyp-type peroxidase	Source:UniProtKB/TrEMBL;Acc:A0A5K4FDW4]	schistosoma_mansoni_prjea36577	Dyp-type peroxidase [Source:UniProtKB/TrEMBL;Acc:A0A5K4FDW4]			SM_V10_5
0.5	0.0061933	0	0.00893504	0.076	0.076	Muscle 1	Smp_054010	Putative cationic amino acid transporter	Source:UniProtKB/TrEMBL;Acc:G4VHR0]	schistosoma_mansoni_prjea36577	Putative cationic amino acid transporter [Source:UniProtKB/TrEMBL;Acc:G4VHR0]			SM_V10_4
0.5	5.27e-05	0	7.6e-05	0	0	Muscle 1	Smp_316130	Catechol-O-methyltransferase domain containing 1	Source:UniProtKB/TrEMBL;Acc:A0A5K4F3Z0]	schistosoma_mansoni_prjea36577	Catechol-O-methyltransferase domain containing 1 [Source:UniProtKB/TrEMBL;Acc:A0A5K4F3Z0]			SM_V10_4
0.5	0.0002279	0	0.00032879	0.012	0.011	Muscle 1	Smp_104970	Putative leucine-rich transmembrane protein	Source:UniProtKB/TrEMBL;Acc:G4VJW0]	schistosoma_mansoni_prjea36577	Putative leucine-rich transmembrane protein [Source:UniProtKB/TrEMBL;Acc:G4VJW0]			SM_V10_4
0.5	0.0154285	0	0.0222586	0.221	0.225	Muscle 1	Smp_113630	Putative antolefinin (Antolefinine)	Source:UniProtKB/TrEMBL;Acc:G4VJ97]	schistosoma_mansoni_prjea36577	Putative antolefinin (Antolefinine) [Source:UniProtKB/TrEMBL;Acc:G4VJ97]			SM_V10_4
0.5	3.03e-05	0	4.38e-05	0.034	0.033	Muscle 1	Smp_155750	Bile acid beta-glucosidase-related	Source:UniProtKB/TrEMBL;Acc:A0A3Q0KQT8]	schistosoma_mansoni_prjea36577	Bile acid beta-glucosidase-related [Source:UniProtKB/TrEMBL;Acc:A0A3Q0KQT8]			SM_V10_4
0.5	0.00092198	0	0.00133013	0.003	0.002	Muscle 1	Smp_329570	Uridine kinase	Source:UniProtKB/TrEMBL;Acc:A0A5K4F8Z2]	schistosoma_mansoni_prjea36577	Uridine kinase [Source:UniProtKB/TrEMBL;Acc:A0A5K4F8Z2]			SM_V10_4
0.5	0.00060451	0	0.00087213	0.001	0.001	Muscle 1	Smp_329550	Smp_329550	Smp_329550~	schistosoma_mansoni_prjea36577				SM_V10_4
0.5	0.00066035	0	0.00095268	0.001	0.001	Muscle 1	Smp_135470	Carbonic anhydrase-related	Source:UniProtKB/TrEMBL;Acc:A0A3Q0KMH9]	schistosoma_mansoni_prjea36577	Carbonic anhydrase-related [Source:UniProtKB/TrEMBL;Acc:A0A3Q0KMH9]			SM_V10_4
0.5	0.0002105	0	0.00030369	0.002	0.001	Muscle 1	Smp_336740	T-box domain-containing protein	Source:UniProtKB/TrEMBL;Acc:A0A5K4FBZ4]	schistosoma_mansoni_prjea36577	T-box domain-containing protein [Source:UniProtKB/TrEMBL;Acc:A0A5K4FBZ4]			SM_V10_4
0.5	4.31e-05	0	6.22e-05	0.002	0.001	Muscle 1	Smp_066930	Putative transcription factor sp8,sp9	Source:UniProtKB/TrEMBL;Acc:A0A3Q0KH43]	schistosoma_mansoni_prjea36577	Putative transcription factor sp8,sp9 [Source:UniProtKB/TrEMBL;Acc:A0A3Q0KH43]			SM_V10_4
0.5	0.00038451	0	0.00055473	0.001	0	Muscle 1	Smp_009020	Putative rac guanyl-nucleotide exchange factor	Source:UniProtKB/TrEMBL;Acc:G4VIG1]	schistosoma_mansoni_prjea36577	Putative rac guanyl-nucleotide exchange factor [Source:UniProtKB/TrEMBL;Acc:G4VIG1]			SM_V10_4
0.5	7.66e-05	0	0.00011052	0.003	0.004	Muscle 1	Smp_312900	THAP-type domain-containing protein	Source:UniProtKB/TrEMBL;Acc:A0A5K4F713]	schistosoma_mansoni_prjea36577	THAP-type domain-containing protein [Source:UniProtKB/TrEMBL;Acc:A0A5K4F713]			SM_V10_4
0.5	0.00025563	0	0.00036879	0.038	0.037	Muscle 1	Smp_067780	Vesicle transport protein	Source:UniProtKB/TrEMBL;Acc:G4VHW7]	schistosoma_mansoni_prjea36577	Vesicle transport protein [Source:UniProtKB/TrEMBL;Acc:G4VHW7]			SM_V10_4
0.5	0.00039064	0	0.00056358	0.005	0.005	Muscle 1	Smp_346130	HintN domain-containing protein	Source:UniProtKB/TrEMBL;Acc:A0A5K4FDV9]	schistosoma_mansoni_prjea36577	HintN domain-containing protein [Source:UniProtKB/TrEMBL;Acc:A0A5K4FDV9]			SM_V10_4
0.5	0.00081049	0	0.00116929	0.003	0.002	Muscle 1	Smp_312610	Monocyte to macrophage differentiation factor 2	Source:UniProtKB/TrEMBL;Acc:A0A5K4F550]	schistosoma_mansoni_prjea36577	Monocyte to macrophage differentiation factor 2 [Source:UniProtKB/TrEMBL;Acc:A0A5K4F550]			SM_V10_4
0.5	0.00163865	0	0.00236408	0.024	0.023	Muscle 1	Smp_344900	Smp_344900	Smp_344900~	schistosoma_mansoni_prjea36577				SM_V10_4
0.5	0.00067888	0	0.00097942	0.045	0.045	Muscle 1	Smp_176150	Methyl methanesulfonate-sensitivity protein 22-like	Source:UniProtKB/TrEMBL;Acc:A0A3Q0KTJ8]	schistosoma_mansoni_prjea36577	Methyl methanesulfonate-sensitivity protein 22-like [Source:UniProtKB/TrEMBL;Acc:A0A3Q0KTJ8]			SM_V10_4
0.5	0.00071275	0	0.00102828	0.001	0.001	Muscle 1	Smp_000830	Homeobox protein smox-3	Source:UniProtKB/TrEMBL;Acc:G4V658]	schistosoma_mansoni_prjea36577	Homeobox protein smox-3 [Source:UniProtKB/TrEMBL;Acc:G4V658]			SM_V10_3
0.5	5.27e-05	0	7.6e-05	0	0	Muscle 1	Smp_326800	Smp_326800	Smp_326800~	schistosoma_mansoni_prjea36577				SM_V10_3
0.5	5.27e-05	0	7.6e-05	0	0	Muscle 1	Smp_309730	Smp_309730	Smp_309730~	schistosoma_mansoni_prjea36577				SM_V10_3
0.5	0.00357643	0	0.0051597	0.038	0.038	Muscle 1	Smp_337010	Phorbol-ester/DAG-type domain-containing protein	Source:UniProtKB/TrEMBL;Acc:A0A5K4F900]	schistosoma_mansoni_prjea36577	Phorbol-ester/DAG-type domain-containing protein [Source:UniProtKB/TrEMBL;Acc:A0A5K4F900]			SM_V10_3
0.5	0.00024853	0	0.00035855	0.027	0.027	Muscle 1	Smp_333700	Smp_333700	Smp_333700~	schistosoma_mansoni_prjea36577				SM_V10_3
0.5	0.0019657	0	0.00283591	0.025	0.024	Muscle 1	Smp_018980	C2H2-type domain-containing protein	Source:UniProtKB/TrEMBL;Acc:A0A3Q0KCY9]	schistosoma_mansoni_prjea36577	C2H2-type domain-containing protein [Source:UniProtKB/TrEMBL;Acc:A0A3Q0KCY9]			SM_V10_3
0.5	0.00097066	0	0.00140036	0.004	0.003	Muscle 1	Smp_134720	Major facilitator superfamily domain-containing protein 12	Source:UniProtKB/TrEMBL;Acc:A0A3Q0KMG4]	schistosoma_mansoni_prjea36577	Major facilitator superfamily domain-containing protein 12 [Source:UniProtKB/TrEMBL;Acc:A0A3Q0KMG4]			SM_V10_3
0.5	0.00026956	0	0.00038889	0.001	0.001	Muscle 1	Smp_134820	Putative 5-hydroxytryptamine receptor	Source:UniProtKB/TrEMBL;Acc:A0A3Q0KMD8]	schistosoma_mansoni_prjea36577	Putative 5-hydroxytryptamine receptor [Source:UniProtKB/TrEMBL;Acc:A0A3Q0KMD8]			SM_V10_3
0.5	0.00016438	0	0.00023716	0	0	Muscle 1	Smp_144440	Replication A protein, putative	Source:UniProtKB/TrEMBL;Acc:A0A3Q0KNV0]	schistosoma_mansoni_prjea36577	Replication A protein, putative [Source:UniProtKB/TrEMBL;Acc:A0A3Q0KNV0]			SM_V10_3
0.5	4.63e-05	0	6.68e-05	0.001	0.001	Muscle 1	Smp_342580	BHLH domain-containing protein	Source:UniProtKB/TrEMBL;Acc:A0A5K4FB12]	schistosoma_mansoni_prjea36577	BHLH domain-containing protein [Source:UniProtKB/TrEMBL;Acc:A0A5K4FB12]			SM_V10_3
0.5	5.27e-05	0	7.6e-05	0	0	Muscle 1	Smp_326490	Plasmodium yoelii subtelomeric region (PYST-C1)	Source:UniProtKB/TrEMBL;Acc:A0A5K4F6N3]	schistosoma_mansoni_prjea36577	Plasmodium yoelii subtelomeric region (PYST-C1) [Source:UniProtKB/TrEMBL;Acc:A0A5K4F6N3]			SM_V10_3
0.5	0.00247324	0	0.00356813	0.117	0.117	Muscle 1	Smp_029740	Succinate dehydrogenase assembly factor 2, mitochondrial	Source:UniProtKB/TrEMBL;Acc:A0A3Q0KDV3]	schistosoma_mansoni_prjea36577	Succinate dehydrogenase assembly factor 2, mitochondrial [Source:UniProtKB/TrEMBL;Acc:A0A3Q0KDV3]			SM_V10_3
0.5	6.59e-05	0	9.51e-05	0.056	0.057	Muscle 1	Smp_165280	Groucho-related	Source:UniProtKB/TrEMBL;Acc:A0A3Q0KRU4]	schistosoma_mansoni_prjea36577	Groucho-related [Source:UniProtKB/TrEMBL;Acc:A0A3Q0KRU4]			SM_V10_3
0.5	0.00031237	0	0.00045066	0.036	0.036	Muscle 1	Smp_123510	Vacuolar protein sorting-associated protein 16 homolog	Source:UniProtKB/TrEMBL;Acc:A0A3Q0KKM0]	schistosoma_mansoni_prjea36577	Vacuolar protein sorting-associated protein 16 homolog [Source:UniProtKB/TrEMBL;Acc:A0A3Q0KKM0]			SM_V10_3
0.5	0.00204414	0	0.00294907	0.102	0.103	Muscle 1	Smp_308590	Myotubularin phosphatase domain-containing protein	Source:UniProtKB/TrEMBL;Acc:A0A5K4F4K5]	schistosoma_mansoni_prjea36577	Myotubularin phosphatase domain-containing protein [Source:UniProtKB/TrEMBL;Acc:A0A5K4F4K5]			SM_V10_3
0.5	0.00359236	0	0.00518268	0.082	0.082	Muscle 1	Smp_070710	Farnesyl pyrophosphate synthase	Source:UniProtKB/TrEMBL;Acc:G4VEL6]	schistosoma_mansoni_prjea36577	Farnesyl pyrophosphate synthase [Source:UniProtKB/TrEMBL;Acc:G4VEL6]			SM_V10_3
0.5	0.00249586	0	0.00360077	0.064	0.064	Muscle 1	Smp_197390	Dihydroceramide desaturase	Source:UniProtKB/TrEMBL;Acc:A0A5K4EXZ2]	schistosoma_mansoni_prjea36577	Dihydroceramide desaturase [Source:UniProtKB/TrEMBL;Acc:A0A5K4EXZ2]			SM_V10_3
0.5	0.00032867	0	0.00047417	0	0	Muscle 1	Smp_308310	Homeobox domain-containing protein	Source:UniProtKB/TrEMBL;Acc:A0A5K4F4U2]	schistosoma_mansoni_prjea36577	Homeobox domain-containing protein [Source:UniProtKB/TrEMBL;Acc:A0A5K4F4U2]			SM_V10_3
0.5	0.00477024	0	0.006882	0.136	0.137	Muscle 1	Smp_132350	Nucleolar complex protein 3 homolog	Source:UniProtKB/TrEMBL;Acc:A0A3Q0KM33]	schistosoma_mansoni_prjea36577	Nucleolar complex protein 3 homolog [Source:UniProtKB/TrEMBL;Acc:A0A3Q0KM33]			SM_V10_3
0.5	0.00061913	0	0.00089322	0.044	0.044	Muscle 1	Smp_167500	exodeoxyribonuclease III	Source:UniProtKB/TrEMBL;Acc:A0A3Q0KSC5]	schistosoma_mansoni_prjea36577	exodeoxyribonuclease III [Source:UniProtKB/TrEMBL;Acc:A0A3Q0KSC5]			SM_V10_3
0.5	5.27e-05	0	7.6e-05	0	0	Muscle 1	Smp_161650	MKRN2 opposite strand protein	Source:UniProtKB/TrEMBL;Acc:G4LW06]	schistosoma_mansoni_prjea36577	MKRN2 opposite strand protein [Source:UniProtKB/TrEMBL;Acc:G4LW06]			SM_V10_3
0.5	0.00341205	0	0.00492255	0.033	0.032	Muscle 1	Smp_313440	Helicase ATP-binding domain-containing protein	Source:UniProtKB/TrEMBL;Acc:A0A5K4F727]	schistosoma_mansoni_prjea36577	Helicase ATP-binding domain-containing protein [Source:UniProtKB/TrEMBL;Acc:A0A5K4F727]			SM_V10_3
0.5	0.00027283	0	0.00039361	0.001	0	Muscle 1	Smp_088720	CIA30 domain-containing protein	Source:UniProtKB/TrEMBL;Acc:G4VDQ3]	schistosoma_mansoni_prjea36577	CIA30 domain-containing protein [Source:UniProtKB/TrEMBL;Acc:G4VDQ3]			SM_V10_2
0.5	0.00130043	0	0.00187613	0.172	0.172	Muscle 1	Smp_088600	Ccr4 not-related	Source:UniProtKB/TrEMBL;Acc:G4VDJ1]	schistosoma_mansoni_prjea36577	Ccr4 not-related [Source:UniProtKB/TrEMBL;Acc:G4VDJ1]			SM_V10_2
0.5	0.00107705	0	0.00155385	0.036	0.035	Muscle 1	Smp_032640	thiamine diphosphokinase	Source:UniProtKB/TrEMBL;Acc:A0A3Q0KE41]	schistosoma_mansoni_prjea36577	thiamine diphosphokinase [Source:UniProtKB/TrEMBL;Acc:A0A3Q0KE41]			SM_V10_2
0.5	0.00037459	0	0.00054041	0.002	0.002	Muscle 1	Smp_170980	EGF-like domain-containing protein	Source:UniProtKB/TrEMBL;Acc:A0A3Q0KST9]	schistosoma_mansoni_prjea36577	EGF-like domain-containing protein [Source:UniProtKB/TrEMBL;Acc:A0A3Q0KST9]			SM_V10_2
0.5	7.34e-05	0	0.00010593	0.005	0.004	Muscle 1	Smp_180570	Nicotinic acetylcholine receptor; Nicotinic acetylcholine receptor; Putative nachr subunit	Source:UniProtKB/TrEMBL;Acc:V9TJE9]	schistosoma_mansoni_prjea36577	Nicotinic acetylcholine receptor; Nicotinic acetylcholine receptor; Putative nachr subunit [Source:UniProtKB/TrEMBL;Acc:V9TJE9]			SM_V10_2
0.5	5.27e-05	0	7.6e-05	0	0	Muscle 1	Smp_311860	Paired domain-containing protein	Source:UniProtKB/TrEMBL;Acc:A0A5K4F5G4]	schistosoma_mansoni_prjea36577	Paired domain-containing protein [Source:UniProtKB/TrEMBL;Acc:A0A5K4F5G4]			SM_V10_2
0.5	7.66e-05	0	0.00011052	0.004	0.004	Muscle 1	Smp_137640	Temptin	Source:UniProtKB/TrEMBL;Acc:A0A3Q0KMY4]	schistosoma_mansoni_prjea36577	Temptin [Source:UniProtKB/TrEMBL;Acc:A0A3Q0KMY4]			SM_V10_2
0.5	0.00053043	0	0.00076524	0.009	0.009	Muscle 1	Smp_316380	Smp_316380	Smp_316380~	schistosoma_mansoni_prjea36577				SM_V10_2
0.5	0.00010853	0	0.00015658	0	0	Muscle 1	Smp_137690	PDZ domain-containing protein	Source:UniProtKB/TrEMBL;Acc:A0A3Q0KMU5]	schistosoma_mansoni_prjea36577	PDZ domain-containing protein [Source:UniProtKB/TrEMBL;Acc:A0A3Q0KMU5]			SM_V10_2
0.5	0.000188	0	0.00027123	0.027	0.028	Muscle 1	Smp_047410	RING-type domain-containing protein	Source:UniProtKB/TrEMBL;Acc:A0A3Q0KFG8]	schistosoma_mansoni_prjea36577	RING-type domain-containing protein [Source:UniProtKB/TrEMBL;Acc:A0A3Q0KFG8]			SM_V10_2
0.5	0.0014016	0	0.00202208	0.005	0.004	Muscle 1	Smp_333920	Ion_trans_2 domain-containing protein	Source:UniProtKB/TrEMBL;Acc:A0A5K4F850]	schistosoma_mansoni_prjea36577	Ion_trans_2 domain-containing protein [Source:UniProtKB/TrEMBL;Acc:A0A5K4F850]			SM_V10_2
0.5	0.00032205	0	0.00046462	0.008	0.007	Muscle 1	Smp_128530	JmjC domain-containing protein	Source:UniProtKB/TrEMBL;Acc:A0A3Q0KLD5]	schistosoma_mansoni_prjea36577	JmjC domain-containing protein [Source:UniProtKB/TrEMBL;Acc:A0A3Q0KLD5]			SM_V10_2
0.5	0.00025978	0	0.00037478	0.002	0.002	Muscle 1	Smp_123360	Serine-rich repeat protein 2, putative	Source:UniProtKB/TrEMBL;Acc:A0A3Q0KKK6]	schistosoma_mansoni_prjea36577	Serine-rich repeat protein 2, putative [Source:UniProtKB/TrEMBL;Acc:A0A3Q0KKK6]			SM_V10_2
0.5	0.00010213	0	0.00014734	0.001	0.001	Muscle 1	Smp_201450	Smp_201450	Source:UniProtKB/TrEMBL;Acc:G4VBQ2]	schistosoma_mansoni_prjea36577	Smp_201450 [Source:UniProtKB/TrEMBL;Acc:G4VBQ2]			SM_V10_2
0.5	0.00028025	0	0.00040431	0.227	0.228	Muscle 1	Smp_333910	F-actin-capping protein subunit beta	Source:UniProtKB/TrEMBL;Acc:A0A5K4F8V1]	schistosoma_mansoni_prjea36577	F-actin-capping protein subunit beta [Source:UniProtKB/TrEMBL;Acc:A0A5K4F8V1]			SM_V10_2
0.5	5.27e-05	0	7.6e-05	0	0	Muscle 1	Smp_014570	Smp_014570.2	Source:UniProtKB/TrEMBL;Acc:G4VBU3]	schistosoma_mansoni_prjea36577	Smp_014570.2 [Source:UniProtKB/TrEMBL;Acc:G4VBU3]			SM_V10_2
0.5	0.00010853	0	0.00015658	0	0	Muscle 1	Smp_247360	C2H2-type domain-containing protein	Source:UniProtKB/TrEMBL;Acc:A0A5K4F130]	schistosoma_mansoni_prjea36577	C2H2-type domain-containing protein [Source:UniProtKB/TrEMBL;Acc:A0A5K4F130]			SM_V10_2
0.5	0.00966608	0	0.0139452	0.158	0.159	Muscle 1	Smp_023230	Protein YIF1	Source:UniProtKB/TrEMBL;Acc:A0A3Q0KDC4]	schistosoma_mansoni_prjea36577	Protein YIF1 [Source:UniProtKB/TrEMBL;Acc:A0A3Q0KDC4]			SM_V10_2
0.5	0.00038597	0	0.00055683	0.024	0.025	Muscle 1	Smp_245740	C2H2-type domain-containing protein	Source:UniProtKB/TrEMBL;Acc:A0A5K4F1W0]	schistosoma_mansoni_prjea36577	C2H2-type domain-containing protein [Source:UniProtKB/TrEMBL;Acc:A0A5K4F1W0]			SM_V10_2
0.5	0.00032506	0	0.00046897	0.029	0.03	Muscle 1	Smp_245710	Ras-GAP domain-containing protein	Source:UniProtKB/TrEMBL;Acc:A0A5K4F267]	schistosoma_mansoni_prjea36577	Ras-GAP domain-containing protein [Source:UniProtKB/TrEMBL;Acc:A0A5K4F267]			SM_V10_2
0.5	0.00740174	0	0.0106785	0.096	0.096	Muscle 1	Smp_122960	Smp_122960	Smp_122960~	schistosoma_mansoni_prjea36577				SM_V10_2
0.5	0.00049828	0	0.00071886	0.083	0.084	Muscle 1	Smp_316710	Zinc transporter 6	Source:UniProtKB/TrEMBL;Acc:A0A5K4F4J7]	schistosoma_mansoni_prjea36577	Zinc transporter 6 [Source:UniProtKB/TrEMBL;Acc:A0A5K4F4J7]			SM_V10_2
0.5	0.00562909	0	0.00812107	0.116	0.116	Muscle 1	Smp_013930	SAP30-binding protein	Source:UniProtKB/TrEMBL;Acc:A0A3Q0KCJ7]	schistosoma_mansoni_prjea36577	SAP30-binding protein [Source:UniProtKB/TrEMBL;Acc:A0A3Q0KCJ7]			SM_V10_2
0.5	0.00032158	0	0.00046393	0.073	0.073	Muscle 1	Smp_176290	Tyrosine--tRNA ligase	Source:UniProtKB/TrEMBL;Acc:A0A3Q0KTF4]	schistosoma_mansoni_prjea36577	Tyrosine--tRNA ligase [Source:UniProtKB/TrEMBL;Acc:A0A3Q0KTF4]			SM_V10_2
0.5	0.00158047	0	0.00228014	0.026	0.025	Muscle 1	Smp_242110	Putative sam/hd domain protein	Source:UniProtKB/TrEMBL;Acc:A0A5K4F031]	schistosoma_mansoni_prjea36577	Putative sam/hd domain protein [Source:UniProtKB/TrEMBL;Acc:A0A5K4F031]			SM_V10_2
0.5	0.00071619	0	0.00103324	0.001	0	Muscle 1	Smp_046780	Putative aut1	Source:UniProtKB/TrEMBL;Acc:G4VCN3]	schistosoma_mansoni_prjea36577	Putative aut1 [Source:UniProtKB/TrEMBL;Acc:G4VCN3]			SM_V10_2
0.5	0.00052903	0	0.00076323	0.015	0.015	Muscle 1	Smp_327960	Peptidase_M13 domain-containing protein	Source:UniProtKB/TrEMBL;Acc:A0A5K4F8K8]	schistosoma_mansoni_prjea36577	Peptidase_M13 domain-containing protein [Source:UniProtKB/TrEMBL;Acc:A0A5K4F8K8]			SM_V10_2
0.5	5.27e-05	0	7.6e-05	0	0	Muscle 1	Smp_335960	Insulin-degrading enzyme	Source:UniProtKB/TrEMBL;Acc:A0A5K4FBS3]	schistosoma_mansoni_prjea36577	Insulin-degrading enzyme [Source:UniProtKB/TrEMBL;Acc:A0A5K4FBS3]			SM_V10_2
0.5	0.00015794	0	0.00022785	0.001	0.001	Muscle 1	Smp_327340	tRNA-synt_2 domain-containing protein	Source:UniProtKB/TrEMBL;Acc:A0A5K4F6V8]	schistosoma_mansoni_prjea36577	tRNA-synt_2 domain-containing protein [Source:UniProtKB/TrEMBL;Acc:A0A5K4F6V8]			SM_V10_2
0.5	0.00081744	0	0.00117931	0.002	0.002	Muscle 1	Smp_135030	Autophagy protein 5	Source:UniProtKB/TrEMBL;Acc:A0A3Q0KMH8]	schistosoma_mansoni_prjea36577	Autophagy protein 5 [Source:UniProtKB/TrEMBL;Acc:A0A3Q0KMH8]			SM_V10_1
0.5	0.00221085	0	0.00318958	0.027	0.026	Muscle 1	Smp_213120	Etoposide-induced protein 2.4	Source:UniProtKB/TrEMBL;Acc:A0A5K4EZH9]	schistosoma_mansoni_prjea36577	Etoposide-induced protein 2.4 [Source:UniProtKB/TrEMBL;Acc:A0A5K4EZH9]			SM_V10_1
0.5	0.0013649	0	0.00196913	0.049	0.049	Muscle 1	Smp_072740	glutathione gamma-glutamylcysteinyltransferase	Source:UniProtKB/TrEMBL;Acc:A0A3Q0KHL0]	schistosoma_mansoni_prjea36577	glutathione gamma-glutamylcysteinyltransferase [Source:UniProtKB/TrEMBL;Acc:A0A3Q0KHL0]			SM_V10_1
0.5	0.00016317	0	0.0002354	0.014	0.013	Muscle 1	Smp_337340	DUF3668 domain-containing protein	Source:UniProtKB/TrEMBL;Acc:A0A5K4FDL0]	schistosoma_mansoni_prjea36577	DUF3668 domain-containing protein [Source:UniProtKB/TrEMBL;Acc:A0A5K4FDL0]			SM_V10_1
0.5	0.00368708	0	0.00531934	0.036	0.036	Muscle 1	Smp_170580	Smp_170580	Smp_170580~	schistosoma_mansoni_prjea36577				SM_V10_1
0.5	0.00099543	0	0.00143611	0.001	0	Muscle 1	Smp_200110	Smp_200110	Source:UniProtKB/TrEMBL;Acc:G4VAI7]	schistosoma_mansoni_prjea36577	Smp_200110 [Source:UniProtKB/TrEMBL;Acc:G4VAI7]			SM_V10_1
0.5	0.00054868	0	0.00079158	0.001	0.001	Muscle 1	Smp_072500	C2H2-type domain-containing protein	Source:UniProtKB/TrEMBL;Acc:A0A3Q0KHK9]	schistosoma_mansoni_prjea36577	C2H2-type domain-containing protein [Source:UniProtKB/TrEMBL;Acc:A0A3Q0KHK9]			SM_V10_1
0.5	6.42e-05	0	9.26e-05	0.03	0.029	Muscle 1	Smp_161370	Putative serine/threonine-protein kinase STE20	Source:UniProtKB/TrEMBL;Acc:A0A3Q0KR93]	schistosoma_mansoni_prjea36577	Putative serine/threonine-protein kinase STE20 [Source:UniProtKB/TrEMBL;Acc:A0A3Q0KR93]			SM_V10_1
0.5	0.00074162	0	0.00106994	0.01	0.009	Muscle 1	Smp_332610	TRIM2_3	Source:UniProtKB/TrEMBL;Acc:A0A5K4F9T4]	schistosoma_mansoni_prjea36577	TRIM2_3 [Source:UniProtKB/TrEMBL;Acc:A0A5K4F9T4]			SM_V10_1
0.5	0.00037459	0	0.00054041	0.001	0.002	Muscle 1	Smp_060760	Histone H2A	Source:UniProtKB/TrEMBL;Acc:G4V9N3]	schistosoma_mansoni_prjea36577	Histone H2A [Source:UniProtKB/TrEMBL;Acc:G4V9N3]			SM_V10_1
0.5	0.00010853	0	0.00015658	0	0	Muscle 1	Smp_332590	Lim homeobox protein	Source:UniProtKB/TrEMBL;Acc:A0A5K4F9S6]	schistosoma_mansoni_prjea36577	Lim homeobox protein [Source:UniProtKB/TrEMBL;Acc:A0A5K4F9S6]			SM_V10_1
0.5	0.00048171	0	0.00069496	0.009	0.008	Muscle 1	Smp_200020	Protein yippee-like	Source:UniProtKB/TrEMBL;Acc:G4V8Z0]	schistosoma_mansoni_prjea36577	Protein yippee-like [Source:UniProtKB/TrEMBL;Acc:G4V8Z0]			SM_V10_1
0.5	0.00561777	0	0.00810473	0.059	0.059	Muscle 1	Smp_151380	Meiotic checkpoint regulator cut4, putative	Source:UniProtKB/TrEMBL;Acc:A0A3Q0KPX8]	schistosoma_mansoni_prjea36577	Meiotic checkpoint regulator cut4, putative [Source:UniProtKB/TrEMBL;Acc:A0A3Q0KPX8]			SM_V10_1
0.5	0.00021375	0	0.00030837	0.001	0.001	Muscle 1	Smp_302030	Smp_302030	Smp_302030~	schistosoma_mansoni_prjea36577				SM_V10_1
0.5	4.95e-05	0	7.14e-05	0.001	0.001	Muscle 1	Smp_180140	Putative amine GPCR	Source:UniProtKB/TrEMBL;Acc:G4V6S5]	schistosoma_mansoni_prjea36577	Putative amine GPCR [Source:UniProtKB/TrEMBL;Acc:G4V6S5]			SM_V10_1
0.5	0.0004895	0	0.0007062	0.001	0.001	Muscle 1	Smp_319540	Smp_319540	Smp_319540~	schistosoma_mansoni_prjea36577				SM_V10_1
0.5	0.00400933	0	0.00578424	0.059	0.06	Muscle 1	Smp_343320	G-patch domain-containing protein	Source:UniProtKB/TrEMBL;Acc:A0A5K4FBA5]	schistosoma_mansoni_prjea36577	G-patch domain-containing protein [Source:UniProtKB/TrEMBL;Acc:A0A5K4FBA5]			SM_V10_1
0.5	0.00027283	0	0.00039361	0.001	0.001	Muscle 1	Smp_137310	G_PROTEIN_RECEP_F1_2 domain-containing protein	Source:UniProtKB/TrEMBL;Acc:A0A3Q0KMQ5]	schistosoma_mansoni_prjea36577	G_PROTEIN_RECEP_F1_2 domain-containing protein [Source:UniProtKB/TrEMBL;Acc:A0A3Q0KMQ5]			SM_V10_1
0.5	7.05e-05	0	0.00010164	0.059	0.059	Muscle 1	Smp_057120	GYF domain-containing protein	Source:UniProtKB/TrEMBL;Acc:A0A3Q0KGB0]	schistosoma_mansoni_prjea36577	GYF domain-containing protein [Source:UniProtKB/TrEMBL;Acc:A0A3Q0KGB0]			SM_V10_1
0.5	0.00030897	0	0.00044576	0.003	0.003	Muscle 1	Smp_332240	Arginine/serine-rich splicing factor, putative	Source:UniProtKB/TrEMBL;Acc:A0A5K4F676]	schistosoma_mansoni_prjea36577	Arginine/serine-rich splicing factor, putative [Source:UniProtKB/TrEMBL;Acc:A0A5K4F676]			SM_V10_1
0.5	0.00133251	0	0.0019224	0.072	0.071	Muscle 1	Smp_140580	Protein-serine/threonine kinase	Source:UniProtKB/TrEMBL;Acc:G4V9U6]	schistosoma_mansoni_prjea36577	Protein-serine/threonine kinase [Source:UniProtKB/TrEMBL;Acc:G4V9U6]			SM_V10_1
0.5	7.02e-05	0	0.00010135	0.005	0.004	Muscle 1	Smp_125740	Smp_125740	Smp_125740~	schistosoma_mansoni_prjea36577				SM_V10_1
0.5	0.00082092	0	0.00118433	0.002	0.001	Muscle 1	Smp_315110	Smp_315110	Smp_315110~	schistosoma_mansoni_prjea36577				SM_V10_1
0.5	0.00413839	0	0.00597044	0.053	0.053	Muscle 1	Smp_073220	Putative exostosin-3	Source:UniProtKB/TrEMBL;Acc:A0A3Q0KHN7]	schistosoma_mansoni_prjea36577	Putative exostosin-3 [Source:UniProtKB/TrEMBL;Acc:A0A3Q0KHN7]			SM_V10_1
0.5	0.00016438	0	0.00023716	0	0	Muscle 1	Smp_200850	Smp_200850	Source:UniProtKB/TrEMBL;Acc:G4VAC0]	schistosoma_mansoni_prjea36577	Smp_200850 [Source:UniProtKB/TrEMBL;Acc:G4VAC0]			SM_V10_1
0.5	0.00043702	0	0.00063049	0.001	0.001	Muscle 1	Smp_128860	Lysyl oxidase-like	Source:UniProtKB/TrEMBL;Acc:A0A3Q0KLG8]	schistosoma_mansoni_prjea36577	Lysyl oxidase-like [Source:UniProtKB/TrEMBL;Acc:A0A3Q0KLG8]			SM_V10_1
0.5	0.00598402	0	0.00863312	0.159	0.16	Muscle 1	Smp_034430	Putative mitochondrial ribosome protein	Source:UniProtKB/TrEMBL;Acc:A0A3Q0KE90]	schistosoma_mansoni_prjea36577	Putative mitochondrial ribosome protein [Source:UniProtKB/TrEMBL;Acc:A0A3Q0KE90]			SM_V10_1
0.5	4.63e-05	0	6.68e-05	0.001	0.001	Muscle 1	Smp_034610	Innexin	Source:UniProtKB/TrEMBL;Acc:A0A3Q0KEA5]	schistosoma_mansoni_prjea36577	Innexin [Source:UniProtKB/TrEMBL;Acc:A0A3Q0KEA5]	inx	UniProtKB Gene Name	SM_V10_1
0.5	0.00026956	0	0.00038889	0.001	0.001	Muscle 1	Smp_141230	dual-specificity kinase	Source:UniProtKB/TrEMBL;Acc:A0A3Q0KNI6]	schistosoma_mansoni_prjea36577	dual-specificity kinase [Source:UniProtKB/TrEMBL;Acc:A0A3Q0KNI6]			SM_V10_1
0.5	0.00315156	0	0.00454673	0.173	0.176	Muscle 1	Smp_198750	Pinin	Source:UniProtKB/TrEMBL;Acc:A0A3Q0KUH4]	schistosoma_mansoni_prjea36577	Pinin [Source:UniProtKB/TrEMBL;Acc:A0A3Q0KUH4]			SM_V10_1
0.5	0.00027283	0	0.00039361	0.001	0	Muscle 1	Smp_324180	Zinc finger protein	Source:UniProtKB/TrEMBL;Acc:A0A5K4F8C8]	schistosoma_mansoni_prjea36577	Zinc finger protein [Source:UniProtKB/TrEMBL;Acc:A0A5K4F8C8]			SM_V10_1
0.5	0.00027283	0	0.00039361	0.001	0.001	Muscle 1	Smp_347730	Zinc finger protein	Source:UniProtKB/TrEMBL;Acc:A0A5K4FC93]	schistosoma_mansoni_prjea36577	Zinc finger protein [Source:UniProtKB/TrEMBL;Acc:A0A5K4FC93]			SM_V10_1
0.5	0.00025327	0	0.00036538	0.003	0.003	Muscle 1	Smp_333290	Tr-type G domain-containing protein	Source:UniProtKB/TrEMBL;Acc:A0A5K4F8I1]	schistosoma_mansoni_prjea36577	Tr-type G domain-containing protein [Source:UniProtKB/TrEMBL;Acc:A0A5K4F8I1]			SM_V10_1
0.5	0.00010853	0	0.00015658	0	0	Muscle 1	Smp_323010	Zinc finger protein	Source:UniProtKB/TrEMBL;Acc:A0A5K4F5H2]	schistosoma_mansoni_prjea36577	Zinc finger protein [Source:UniProtKB/TrEMBL;Acc:A0A5K4F5H2]			SM_V10_1
0.5	0.00378773	0	0.00546454	0.061	0.062	Muscle 1	Smp_164960	Phosphatidylinositol-4,5-bisphosphate 3-kinase catalytic subunit alpha PI3K	Source:UniProtKB/TrEMBL;Acc:A0A3Q0KRX5]	schistosoma_mansoni_prjea36577	Phosphatidylinositol-4,5-bisphosphate 3-kinase catalytic subunit alpha PI3K [Source:UniProtKB/TrEMBL;Acc:A0A3Q0KRX5]			SM_V10_1
0.5	0.00021375	0	0.00030837	0.001	0.001	Muscle 1	Smp_056280	Zinc finger protein	Source:UniProtKB/TrEMBL;Acc:A0A3Q0KG86]	schistosoma_mansoni_prjea36577	Zinc finger protein [Source:UniProtKB/TrEMBL;Acc:A0A3Q0KG86]			SM_V10_1
0.5	0.00137541	0	0.0019843	0.002	0.001	Muscle 1	Smp_319400	Smp_319400	Smp_319400~	schistosoma_mansoni_prjea36577				SM_V10_1
0.5	0.00164588	0	0.0023745	0.067	0.067	Muscle 1	Smp_089650	Integral membrane protein	Source:UniProtKB/TrEMBL;Acc:A0A5K4EIX0]	schistosoma_mansoni_prjea36577	Integral membrane protein [Source:UniProtKB/TrEMBL;Acc:A0A5K4EIX0]			SM_V10_1
0.5	0.00088373	0	0.00127495	0.001	0	Muscle 1	Smp_244880	YhhN-like protein	Source:UniProtKB/TrEMBL;Acc:A0A5K4F1V4]	schistosoma_mansoni_prjea36577	YhhN-like protein [Source:UniProtKB/TrEMBL;Acc:A0A5K4F1V4]			SM_V10_1
0.5	0.00044036	0	0.0006353	0.001	0	Muscle 1	Smp_349560	Smp_349560	Smp_349560~	schistosoma_mansoni_prjea36577				SM_V10_1
0.886	0.639181	0.772	0.922143	1	0.988	Stem C	Smp_337330	60S ribosomal protein L21	Source:UniProtKB/TrEMBL;Acc:G4VEA9]	schistosoma_mansoni_prjea36577	60S ribosomal protein L21 [Source:UniProtKB/TrEMBL;Acc:G4VEA9]			SM_V10_Z
0.835	0.602744	0.67	0.869575	1	0.992	Stem C	Smp_011570	40S ribosomal protein S4	Source:UniProtKB/TrEMBL;Acc:G4VS96]	schistosoma_mansoni_prjea36577	40S ribosomal protein S4 [Source:UniProtKB/TrEMBL;Acc:G4VS96]			SM_V10_Z
0.822	0.652479	0.644	0.941328	1	0.987	Stem C	Smp_044580	60S ribosomal protein L30	Source:UniProtKB/TrEMBL;Acc:G4VQR9]	schistosoma_mansoni_prjea36577	60S ribosomal protein L30 [Source:UniProtKB/TrEMBL;Acc:G4VQR9]			SM_V10_Z
0.819	0.672277	0.638	0.969891	0.877	0.325	Stem C	Smp_155360	Putative dna-binding protein inhibitor	Source:UniProtKB/TrEMBL;Acc:G4VNJ1]	schistosoma_mansoni_prjea36577	Putative dna-binding protein inhibitor [Source:UniProtKB/TrEMBL;Acc:G4VNJ1]			SM_V10_Z
0.803	0.584463	0.606	0.843202	0.971	0.764	Stem C	Smp_080920	Putative profilin splice variant 4	Source:UniProtKB/TrEMBL;Acc:G4VTE3]	schistosoma_mansoni_prjea36577	Putative profilin splice variant 4 [Source:UniProtKB/TrEMBL;Acc:G4VTE3]	PFN1	UniProtKB Gene Name	SM_V10_Z
0.795	0.715696	0.59	1.03253	0.993	0.964	Stem C	Smp_322560	60S ribosomal protein L32	Source:UniProtKB/TrEMBL;Acc:A0A5K4F7C5]	schistosoma_mansoni_prjea36577	60S ribosomal protein L32 [Source:UniProtKB/TrEMBL;Acc:A0A5K4F7C5]			SM_V10_Z
0.785	0.643621	0.57	0.928549	0.997	0.967	Stem C	Smp_203635	RRM domain-containing protein	Source:UniProtKB/TrEMBL;Acc:A0A3Q0KVF1]	schistosoma_mansoni_prjea36577	RRM domain-containing protein [Source:UniProtKB/TrEMBL;Acc:A0A3Q0KVF1]			SM_V10_Z
0.783	0.69231	0.566	0.998793	1	0.997	Stem C	Smp_031310	40S ribosomal protein S26	Source:UniProtKB/TrEMBL;Acc:G4VPM7]	schistosoma_mansoni_prjea36577	40S ribosomal protein S26 [Source:UniProtKB/TrEMBL;Acc:G4VPM7]			SM_V10_Z
0.78	0.821524	0.56	1.18521	1	0.986	Stem C	Smp_146190	40S ribosomal protein S21	Source:UniProtKB/TrEMBL;Acc:G4VQS2]	schistosoma_mansoni_prjea36577	40S ribosomal protein S21 [Source:UniProtKB/TrEMBL;Acc:G4VQS2]			SM_V10_Z
0.774	0.379067	0.548	0.546878	1	0.989	Stem C	Smp_322220	60S ribosomal protein L18a	Source:UniProtKB/TrEMBL;Acc:A0A5K4F5A7]	schistosoma_mansoni_prjea36577	60S ribosomal protein L18a [Source:UniProtKB/TrEMBL;Acc:A0A5K4F5A7]			SM_V10_Z
0.77	0.439203	0.54	0.633636	0.999	0.958	Stem C	Smp_082240	Histone H3	Source:UniProtKB/TrEMBL;Acc:C4QJB5]	schistosoma_mansoni_prjea36577	Histone H3 [Source:UniProtKB/TrEMBL;Acc:C4QJB5]			SM_V10_Z
0.768	0.451373	0.536	0.651194	0.992	0.932	Stem C	Smp_174950	Putative 40s ribosomal protein S19	Source:UniProtKB/TrEMBL;Acc:G4VR71]	schistosoma_mansoni_prjea36577	Putative 40s ribosomal protein S19 [Source:UniProtKB/TrEMBL;Acc:G4VR71]			SM_V10_Z
0.768	0.511474	0.536	0.737901	0.923	0.516	Stem C	Smp_340420	H/ACA ribonucleoprotein complex subunit	Source:UniProtKB/TrEMBL;Acc:A0A5K4FA87]	schistosoma_mansoni_prjea36577	H/ACA ribonucleoprotein complex subunit [Source:UniProtKB/TrEMBL;Acc:A0A5K4FA87]			SM_V10_Z
0.766	0.600717	0.532	0.866651	0.719	0.191	Stem C	Smp_340210	60S ribosomal protein L6	Source:UniProtKB/TrEMBL;Acc:A0A5K4FBP0]	schistosoma_mansoni_prjea36577	60S ribosomal protein L6 [Source:UniProtKB/TrEMBL;Acc:A0A5K4FBP0]			SM_V10_7
0.761	0.504169	0.522	0.727362	1	0.979	Stem C	Smp_084460	60S ribosomal protein L28	Source:UniProtKB/TrEMBL;Acc:G4VSC8]	schistosoma_mansoni_prjea36577	60S ribosomal protein L28 [Source:UniProtKB/TrEMBL;Acc:G4VSC8]			SM_V10_Z
0.754	0.487411	0.508	0.703186	0.628	0.118	Stem C	Smp_139530	Cellular tumor antigen P53, putative	Source:UniProtKB/TrEMBL;Acc:A0A3Q0KN56]	schistosoma_mansoni_prjea36577	Cellular tumor antigen P53, putative [Source:UniProtKB/TrEMBL;Acc:A0A3Q0KN56]			SM_V10_1
0.754	0.422704	0.508	0.609834	1	0.99	Stem C	Smp_347110	Ribosomal_L18_c domain-containing protein	Source:UniProtKB/TrEMBL;Acc:A0A5K4FC15]	schistosoma_mansoni_prjea36577	Ribosomal_L18_c domain-containing protein [Source:UniProtKB/TrEMBL;Acc:A0A5K4FC15]			SM_V10_1
0.753	0.433172	0.506	0.624935	0.981	0.939	Stem C	Smp_009690	60S acidic ribosomal protein P0	Source:UniProtKB/TrEMBL;Acc:C4PZS5]	schistosoma_mansoni_prjea36577	60S acidic ribosomal protein P0 [Source:UniProtKB/TrEMBL;Acc:C4PZS5]			SM_V10_Z
0.749	0.420466	0.498	0.606605	1	0.989	Stem C	Smp_085300	60S ribosomal protein L22, putative	Source:UniProtKB/TrEMBL;Acc:G4LV42]	schistosoma_mansoni_prjea36577	60S ribosomal protein L22, putative [Source:UniProtKB/TrEMBL;Acc:G4LV42]			SM_V10_4
0.746	0.445677	0.492	0.642977	0.936	0.476	Stem C	Smp_074390	Putative eukaryotic translation initiation factor 4e-binding protein	Source:UniProtKB/TrEMBL;Acc:G4VLC5]	schistosoma_mansoni_prjea36577	Putative eukaryotic translation initiation factor 4e-binding protein [Source:UniProtKB/TrEMBL;Acc:G4VLC5]			SM_V10_6
0.742	0.41846	0.484	0.60371	1	0.997	Stem C	Smp_175740	60S ribosomal protein L14	Source:UniProtKB/TrEMBL;Acc:Q15ER7]	schistosoma_mansoni_prjea36577	60S ribosomal protein L14 [Source:UniProtKB/TrEMBL;Acc:Q15ER7]			SM_V10_7
0.738	0.572068	0.476	0.825319	0.809	0.416	Stem C	Smp_068920	PUA domain-containing protein	Source:UniProtKB/TrEMBL;Acc:A0A5K4EFY9]	schistosoma_mansoni_prjea36577	PUA domain-containing protein [Source:UniProtKB/TrEMBL;Acc:A0A5K4EFY9]			SM_V10_Z
0.737	0.496279	0.474	0.715979	1	0.997	Stem C	Smp_098960	60S ribosomal protein L26, putative; 60S ribosomal protein L26-like protein; 60S ribosomal protein L26-like protein	Source:UniProtKB/TrEMBL;Acc:Q15ET4]	schistosoma_mansoni_prjea36577	60S ribosomal protein L26, putative; 60S ribosomal protein L26-like protein; 60S ribosomal protein L26-like protein [Source:UniProtKB/TrEMBL;Acc:Q15ET4]			SM_V10_3
0.734	0.374662	0.468	0.540523	1	0.991	Stem C	Smp_041980	Putative 60s acidic ribosomal protein P1	Source:UniProtKB/TrEMBL;Acc:G4VJS1]	schistosoma_mansoni_prjea36577	Putative 60s acidic ribosomal protein P1 [Source:UniProtKB/TrEMBL;Acc:G4VJS1]			SM_V10_4
0.732	0.436558	0.464	0.629821	0.998	0.989	Stem C	Smp_213130	40S ribosomal protein S25	Source:UniProtKB/TrEMBL;Acc:A0A5K4EZD9]	schistosoma_mansoni_prjea36577	40S ribosomal protein S25 [Source:UniProtKB/TrEMBL;Acc:A0A5K4EZD9]			SM_V10_1
0.729	0.381422	0.458	0.550276	1	0.99	Stem C	Smp_032760	40S ribosomal protein S11	Source:UniProtKB/TrEMBL;Acc:G4VDH7]	schistosoma_mansoni_prjea36577	40S ribosomal protein S11 [Source:UniProtKB/TrEMBL;Acc:G4VDH7]			SM_V10_2
0.727	0.410618	0.454	0.592396	1	0.998	Stem C	Smp_091640	40S ribosomal protein S24	Source:UniProtKB/TrEMBL;Acc:A0A3Q0KJ27]	schistosoma_mansoni_prjea36577	40S ribosomal protein S24 [Source:UniProtKB/TrEMBL;Acc:A0A3Q0KJ27]			SM_V10_6
0.727	0.522467	0.454	0.75376	1	0.993	Stem C	Smp_089430	Ubiquitin-60S ribosomal protein L40	Source:UniProtKB/TrEMBL;Acc:C4QL66]	schistosoma_mansoni_prjea36577	Ubiquitin-60S ribosomal protein L40 [Source:UniProtKB/TrEMBL;Acc:C4QL66]			SM_V10_2
0.726	0.347148	0.452	0.500829	0.987	0.909	Stem C	Smp_037700	Nuclear transport factor 2	Source:UniProtKB/TrEMBL;Acc:Q15ES0]	schistosoma_mansoni_prjea36577	Nuclear transport factor 2 [Source:UniProtKB/TrEMBL;Acc:Q15ES0]			SM_V10_Z
0.724	0.373072	0.448	0.538229	1	0.99	Stem C	Smp_030690	Elongation factor 1-beta, putative	Source:UniProtKB/TrEMBL;Acc:A0A3Q0KDY8]	schistosoma_mansoni_prjea36577	Elongation factor 1-beta, putative [Source:UniProtKB/TrEMBL;Acc:A0A3Q0KDY8]			SM_V10_3
0.723	0.390987	0.446	0.564075	0.906	0.506	Stem C	Smp_126370	RPB5 homolog	Source:UniProtKB/TrEMBL;Acc:G4VPW8]	schistosoma_mansoni_prjea36577	RPB5 homolog [Source:UniProtKB/TrEMBL;Acc:G4VPW8]			SM_V10_Z
0.723	0.453755	0.446	0.65463	0.999	0.989	Stem C	Smp_349980	Smp_349980	Smp_349980~	schistosoma_mansoni_prjea36577				SM_V10_5
0.722	0.526836	0.444	0.760064	0.952	0.842	Stem C	Smp_032950	Putative calmodulin (CaM)	Source:UniProtKB/TrEMBL;Acc:G4VR84]	schistosoma_mansoni_prjea36577	Putative calmodulin (CaM) [Source:UniProtKB/TrEMBL;Acc:G4VR84]			SM_V10_Z
0.719	0.485807	0.438	0.700871	0.982	0.954	Stem C	Smp_038510	60S ribosomal protein L6	Source:UniProtKB/TrEMBL;Acc:G4VTG3]	schistosoma_mansoni_prjea36577	60S ribosomal protein L6 [Source:UniProtKB/TrEMBL;Acc:G4VTG3]			SM_V10_Z
0.718	0.430387	0.436	0.620917	0.562	0.125	Stem C	Smp_180690	Putative tiptop	Source:UniProtKB/TrEMBL;Acc:A0A3Q0KUD5]	schistosoma_mansoni_prjea36577	Putative tiptop [Source:UniProtKB/TrEMBL;Acc:A0A3Q0KUD5]			SM_V10_Z
0.716	0.522064	0.432	0.753179	0.69	0.304	Stem C	Smp_245030	Importin subunit alpha	Source:UniProtKB/TrEMBL;Acc:A0A5K4F0D4]	schistosoma_mansoni_prjea36577	Importin subunit alpha [Source:UniProtKB/TrEMBL;Acc:A0A5K4F0D4]			SM_V10_Z
0.715	0.377561	0.43	0.544705	0.906	0.564	Stem C	Smp_195080	Cofilin	Source:UniProtKB/TrEMBL;Acc:G4LZY0]	schistosoma_mansoni_prjea36577	Cofilin [Source:UniProtKB/TrEMBL;Acc:G4LZY0]			SM_V10_Z
0.711	0.45463	0.422	0.655893	0.786	0.419	Stem C	Smp_350040	Smp_350040	Smp_350040~	schistosoma_mansoni_prjea36577				SM_V10_Z
0.71	0.62178	0.42	0.897039	0.999	0.99	Stem C	Smp_041650	Putative 40s ribosomal protein S27	Source:UniProtKB/TrEMBL;Acc:G4VN01]	schistosoma_mansoni_prjea36577	Putative 40s ribosomal protein S27 [Source:UniProtKB/TrEMBL;Acc:G4VN01]			SM_V10_7
0.71	0.379389	0.42	0.547342	0.618	0.198	Stem C	Smp_003330	Putative 13 kDa deflagellation-inducible protein	Source:UniProtKB/TrEMBL;Acc:G4V6W1]	schistosoma_mansoni_prjea36577	Putative 13 kDa deflagellation-inducible protein [Source:UniProtKB/TrEMBL;Acc:G4V6W1]			SM_V10_1
0.709	0.408091	0.418	0.58875	0.816	0.428	Stem C	Smp_046500	Proliferating cell nuclear antigen	Source:UniProtKB/TrEMBL;Acc:A0A3Q0KFF1]	schistosoma_mansoni_prjea36577	Proliferating cell nuclear antigen [Source:UniProtKB/TrEMBL;Acc:A0A3Q0KFF1]			SM_V10_6
0.706	0.379839	0.412	0.547992	0.981	0.958	Stem C	Smp_032260	Ribosomal protein L15	Source:UniProtKB/TrEMBL;Acc:G4LYP0]	schistosoma_mansoni_prjea36577	Ribosomal protein L15 [Source:UniProtKB/TrEMBL;Acc:G4LYP0]			SM_V10_1
0.706	0.501946	0.412	0.724155	0.498	0.088	Stem C	Smp_132830	BHLH domain-containing protein	Source:UniProtKB/TrEMBL;Acc:A0A3Q0KLZ8]	schistosoma_mansoni_prjea36577	BHLH domain-containing protein [Source:UniProtKB/TrEMBL;Acc:A0A3Q0KLZ8]			SM_V10_1
0.705	0.354204	0.41	0.511008	0.745	0.343	Stem C	Smp_342910	Ribosome assembly factor mrt4	Source:UniProtKB/TrEMBL;Acc:A0A5K4FAE0]	schistosoma_mansoni_prjea36577	Ribosome assembly factor mrt4 [Source:UniProtKB/TrEMBL;Acc:A0A5K4FAE0]			SM_V10_Z
0.704	0.303451	0.408	0.437788	1	0.993	Stem C	Smp_022640	60S ribosomal protein L13	Source:UniProtKB/TrEMBL;Acc:G4V5V3]	schistosoma_mansoni_prjea36577	60S ribosomal protein L13 [Source:UniProtKB/TrEMBL;Acc:G4V5V3]	BBC1	UniProtKB Gene Name	SM_V10_1
0.702	0.362454	0.404	0.522911	0.993	0.982	Stem C	Smp_066940	60S ribosomal protein L29	Source:UniProtKB/TrEMBL;Acc:G4VIK8]	schistosoma_mansoni_prjea36577	60S ribosomal protein L29 [Source:UniProtKB/TrEMBL;Acc:G4VIK8]			SM_V10_4
0.702	0.376588	0.404	0.543302	0.833	0.417	Stem C	Smp_086860	Histone H2A	Source:UniProtKB/TrEMBL;Acc:G4V8L9]	schistosoma_mansoni_prjea36577	Histone H2A [Source:UniProtKB/TrEMBL;Acc:G4V8L9]			SM_V10_1
0.698	0.423401	0.396	0.610838	0.992	0.966	Stem C	Smp_076740	Putative 30s ribosomal protein S8	Source:UniProtKB/TrEMBL;Acc:G4VGR1]	schistosoma_mansoni_prjea36577	Putative 30s ribosomal protein S8 [Source:UniProtKB/TrEMBL;Acc:G4VGR1]			SM_V10_3
0.697	0.342649	0.394	0.494338	0.793	0.408	Stem C	Smp_037120	Putative mitochondrial 39S ribosomal protein L27 (L27mt) (MRP-L27)	Source:UniProtKB/TrEMBL;Acc:G4VRH7]	schistosoma_mansoni_prjea36577	Putative mitochondrial 39S ribosomal protein L27 (L27mt) (MRP-L27) [Source:UniProtKB/TrEMBL;Acc:G4VRH7]			SM_V10_Z
0.697	0.328325	0.394	0.473672	0.998	0.991	Stem C	Smp_013200	60S ribosomal protein L10, putative	Source:UniProtKB/TrEMBL;Acc:G4M0K4]	schistosoma_mansoni_prjea36577	60S ribosomal protein L10, putative [Source:UniProtKB/TrEMBL;Acc:G4M0K4]			SM_V10_5
0.696	0.419802	0.392	0.605646	0.939	0.877	Stem C	Smp_097380	10 kDa heat shock protein, mitochondrial	Source:UniProtKB/TrEMBL;Acc:G4VML2]	schistosoma_mansoni_prjea36577	10 kDa heat shock protein, mitochondrial [Source:UniProtKB/TrEMBL;Acc:G4VML2]			SM_V10_7
0.696	0.396642	0.392	0.572233	0.987	0.938	Stem C	Smp_119920	Ribosomal protein S9, putative	Source:UniProtKB/TrEMBL;Acc:C4QU02]	schistosoma_mansoni_prjea36577	Ribosomal protein S9, putative [Source:UniProtKB/TrEMBL;Acc:C4QU02]			SM_V10_4
0.695	0.404552	0.39	0.583645	0.761	0.429	Stem C	Smp_212880	Proteasome subunit beta	Source:UniProtKB/TrEMBL;Acc:A0A5K4F079]	schistosoma_mansoni_prjea36577	Proteasome subunit beta [Source:UniProtKB/TrEMBL;Acc:A0A5K4F079]			SM_V10_Z
0.695	0.289305	0.39	0.417378	0.981	0.912	Stem C	Smp_092750	Nucleoside diphosphate kinase	Source:UniProtKB/TrEMBL;Acc:A0A3Q0KJ78]	schistosoma_mansoni_prjea36577	Nucleoside diphosphate kinase [Source:UniProtKB/TrEMBL;Acc:A0A3Q0KJ78]			SM_V10_5
0.694	0.28884	0.388	0.416708	0.992	0.961	Stem C	Smp_014650	40S ribosomal protein S30	Source:UniProtKB/TrEMBL;Acc:G4VBV1]	schistosoma_mansoni_prjea36577	40S ribosomal protein S30 [Source:UniProtKB/TrEMBL;Acc:G4VBV1]			SM_V10_2
0.693	0.377657	0.386	0.544843	0.978	0.948	Stem C	Smp_079230	peptidylprolyl isomerase	Source:UniProtKB/TrEMBL;Acc:Q8MTB4]	schistosoma_mansoni_prjea36577	peptidylprolyl isomerase [Source:UniProtKB/TrEMBL;Acc:Q8MTB4]			SM_V10_1
0.691	0.456671	0.382	0.658836	0.654	0.312	Stem C	Smp_028440	Adenosylhomocysteinase	Source:UniProtKB/TrEMBL;Acc:G4LX03]	schistosoma_mansoni_prjea36577	Adenosylhomocysteinase [Source:UniProtKB/TrEMBL;Acc:G4LX03]			SM_V10_Z
0.689	0.303948	0.378	0.438504	0.993	0.969	Stem C	Smp_179180	40S ribosomal protein SA	Source:UniProtKB/TrEMBL;Acc:A0A3Q0KTS6]	schistosoma_mansoni_prjea36577	40S ribosomal protein SA [Source:UniProtKB/TrEMBL;Acc:A0A3Q0KTS6]			SM_V10_1
0.688	0.273532	0.376	0.394623	0.998	0.985	Stem C	Smp_018990	60S ribosomal protein L9	Source:UniProtKB/TrEMBL;Acc:G4VG38]	schistosoma_mansoni_prjea36577	60S ribosomal protein L9 [Source:UniProtKB/TrEMBL;Acc:G4VG38]			SM_V10_3
0.687	0.393234	0.374	0.567317	0.759	0.453	Stem C	Smp_028410	Protein kish	Source:UniProtKB/TrEMBL;Acc:G4LWZ9]	schistosoma_mansoni_prjea36577	Protein kish [Source:UniProtKB/TrEMBL;Acc:G4LWZ9]			SM_V10_Z
0.686	0.340234	0.372	0.490854	0.465	0.091	Stem C	Smp_139620	PDZ domain-containing protein	Source:UniProtKB/TrEMBL;Acc:A0A3Q0KN61]	schistosoma_mansoni_prjea36577	PDZ domain-containing protein [Source:UniProtKB/TrEMBL;Acc:A0A3Q0KN61]			SM_V10_1
0.684	0.327989	0.368	0.473187	0.98	0.953	Stem C	Smp_055050	40S ribosomal protein S17	Source:UniProtKB/TrEMBL;Acc:G4VH80]	schistosoma_mansoni_prjea36577	40S ribosomal protein S17 [Source:UniProtKB/TrEMBL;Acc:G4VH80]			SM_V10_4
0.683	0.303239	0.366	0.437481	0.612	0.239	Stem C	Smp_137600	Smp_137600	Smp_137600~	schistosoma_mansoni_prjea36577				SM_V10_Z
0.683	0.257596	0.366	0.371632	1	0.997	Stem C	Smp_017280	Ubiquitin and ribosomal protein S27-like protein	Source:UniProtKB/TrEMBL;Acc:Q15ER5]	schistosoma_mansoni_prjea36577	Ubiquitin and ribosomal protein S27-like protein [Source:UniProtKB/TrEMBL;Acc:Q15ER5]			SM_V10_2
0.681	0.383733	0.362	0.55361	0.787	0.472	Stem C	Smp_347190	28S ribosomal protein S6, mitochondrial	Source:UniProtKB/TrEMBL;Acc:A0A5K4FFJ3]	schistosoma_mansoni_prjea36577	28S ribosomal protein S6, mitochondrial [Source:UniProtKB/TrEMBL;Acc:A0A5K4FFJ3]			SM_V10_Z
0.677	0.278844	0.354	0.402287	0.998	0.967	Stem C	Smp_113620	Smp_113620	Smp_113620~	schistosoma_mansoni_prjea36577				SM_V10_2
0.676	0.29685	0.352	0.428264	0.845	0.479	Stem C	Smp_027920	Tubulin alpha chain	Source:UniProtKB/TrEMBL;Acc:C4Q4S5]	schistosoma_mansoni_prjea36577	Tubulin alpha chain [Source:UniProtKB/TrEMBL;Acc:C4Q4S5]			SM_V10_3
0.675	0.522196	0.35	0.75337	0.749	0.475	Stem C	Smp_078320	Eukaryotic translation initiation factor 3 subunit 5 (M67 family)	Source:UniProtKB/TrEMBL;Acc:A0A3Q0KI52]	schistosoma_mansoni_prjea36577	Eukaryotic translation initiation factor 3 subunit 5 (M67 family) [Source:UniProtKB/TrEMBL;Acc:A0A3Q0KI52]			SM_V10_Z
0.675	0.371371	0.35	0.535775	0.988	0.979	Stem C	Smp_066990	40S ribosomal protein S20	Source:UniProtKB/TrEMBL;Acc:Q15EU0]	schistosoma_mansoni_prjea36577	40S ribosomal protein S20 [Source:UniProtKB/TrEMBL;Acc:Q15EU0]			SM_V10_4
0.674	0.359938	0.348	0.519281	0.985	0.977	Stem C	Smp_035790	60S ribosomal protein L44	Source:UniProtKB/TrEMBL;Acc:G4VMB5]	schistosoma_mansoni_prjea36577	60S ribosomal protein L44 [Source:UniProtKB/TrEMBL;Acc:G4VMB5]			SM_V10_6
0.673	0.270741	0.346	0.390597	0.709	0.347	Stem C	Smp_153750	MICOS complex subunit	Source:UniProtKB/TrEMBL;Acc:A0A3Q0KQA6]	schistosoma_mansoni_prjea36577	MICOS complex subunit [Source:UniProtKB/TrEMBL;Acc:A0A3Q0KQA6]			SM_V10_Z
0.672	0.471051	0.344	0.679583	0.65	0.314	Stem C	Smp_162370	Linker histone H1	Source:UniProtKB/TrEMBL;Acc:G4LZC4]	schistosoma_mansoni_prjea36577	Linker histone H1 [Source:UniProtKB/TrEMBL;Acc:G4LZC4]			SM_V10_Z
0.672	0.296862	0.344	0.428282	0.647	0.303	Stem C	Smp_093830	CSP domain-containing protein	Source:UniProtKB/TrEMBL;Acc:G4LYZ0]	schistosoma_mansoni_prjea36577	CSP domain-containing protein [Source:UniProtKB/TrEMBL;Acc:G4LYZ0]			SM_V10_Z
0.672	0.386617	0.344	0.55777	0.96	0.951	Stem C	Smp_029820	60S acidic ribosomal protein P2	Source:UniProtKB/TrEMBL;Acc:G4VFI4]	schistosoma_mansoni_prjea36577	60S acidic ribosomal protein P2 [Source:UniProtKB/TrEMBL;Acc:G4VFI4]			SM_V10_3
0.668	0.305476	0.336	0.440709	0.587	0.257	Stem C	Smp_022500	Single-stranded DNA-binding protein	Source:UniProtKB/TrEMBL;Acc:A0A3Q0KDA2]	schistosoma_mansoni_prjea36577	Single-stranded DNA-binding protein [Source:UniProtKB/TrEMBL;Acc:A0A3Q0KDA2]			SM_V10_Z
0.667	0.31465	0.334	0.453943	0.77	0.476	Stem C	Smp_021730	Smp_021730	Smp_021730~	schistosoma_mansoni_prjea36577				SM_V10_Z
0.667	0.307675	0.334	0.443881	0.973	0.962	Stem C	Smp_063300	60S ribosomal protein L36	Source:UniProtKB/TrEMBL;Acc:Q15ET2]	schistosoma_mansoni_prjea36577	60S ribosomal protein L36 [Source:UniProtKB/TrEMBL;Acc:Q15ET2]			SM_V10_3
0.666	0.284498	0.332	0.410444	0.572	0.236	Stem C	Smp_061950	Putative u3 small nucleolar ribonucleoprotein	Source:UniProtKB/TrEMBL;Acc:A0A3Q0KGQ5]	schistosoma_mansoni_prjea36577	Putative u3 small nucleolar ribonucleoprotein [Source:UniProtKB/TrEMBL;Acc:A0A3Q0KGQ5]			SM_V10_Z
0.666	0.264535	0.332	0.381643	1	0.993	Stem C	Smp_074780	40S ribosomal protein S18	Source:UniProtKB/TrEMBL;Acc:G4VH28]	schistosoma_mansoni_prjea36577	40S ribosomal protein S18 [Source:UniProtKB/TrEMBL;Acc:G4VH28]			SM_V10_3
0.665	0.253815	0.33	0.366177	1	0.995	Stem C	Smp_063350	Putative 60s ribosomal protein L27e	Source:UniProtKB/TrEMBL;Acc:G4VF81]	schistosoma_mansoni_prjea36577	Putative 60s ribosomal protein L27e [Source:UniProtKB/TrEMBL;Acc:G4VF81]			SM_V10_3
0.664	0.238354	0.328	0.343872	1	0.995	Stem C	Smp_053830	Putative 40s ribosomal protein S14	Source:UniProtKB/TrEMBL;Acc:G4VHS0]	schistosoma_mansoni_prjea36577	Putative 40s ribosomal protein S14 [Source:UniProtKB/TrEMBL;Acc:G4VHS0]			SM_V10_4
0.664	0.254042	0.328	0.366505	0.995	0.979	Stem C	Smp_097750	Cold shock domain protein A, putative	Source:UniProtKB/TrEMBL;Acc:G4LXC4]	schistosoma_mansoni_prjea36577	Cold shock domain protein A, putative [Source:UniProtKB/TrEMBL;Acc:G4LXC4]			SM_V10_1
0.663	0.348478	0.326	0.502747	0.576	0.259	Stem C	Smp_158740	SERTA domain-containing protein	Source:UniProtKB/TrEMBL;Acc:G4VQB9]	schistosoma_mansoni_prjea36577	SERTA domain-containing protein [Source:UniProtKB/TrEMBL;Acc:G4VQB9]			SM_V10_Z
0.663	0.22237	0.326	0.320812	0.998	0.989	Stem C	Smp_325920	60S ribosomal protein L27a	Source:UniProtKB/TrEMBL;Acc:A0A5K4F6K1]	schistosoma_mansoni_prjea36577	60S ribosomal protein L27a [Source:UniProtKB/TrEMBL;Acc:A0A5K4F6K1]			SM_V10_3
0.662	0.272109	0.324	0.39257	0.994	0.979	Stem C	Smp_060090	40S ribosomal protein S12	Source:UniProtKB/TrEMBL;Acc:G4VAJ9]	schistosoma_mansoni_prjea36577	40S ribosomal protein S12 [Source:UniProtKB/TrEMBL;Acc:G4VAJ9]			SM_V10_1
0.661	0.368685	0.322	0.5319	0.99	0.987	Stem C	Smp_102040	Receptor for activated PKC, putative	Source:UniProtKB/TrEMBL;Acc:C4QP69]	schistosoma_mansoni_prjea36577	Receptor for activated PKC, putative [Source:UniProtKB/TrEMBL;Acc:C4QP69]			SM_V10_5
0.659	0.291363	0.318	0.420347	0.546	0.226	Stem C	Smp_047110	RNA helicase	Source:UniProtKB/TrEMBL;Acc:G4VN93]	schistosoma_mansoni_prjea36577	RNA helicase [Source:UniProtKB/TrEMBL;Acc:G4VN93]			SM_V10_Z
0.659	0.243146	0.318	0.350785	0.641	0.285	Stem C	Smp_202690	Smp_202690	Source:UniProtKB/TrEMBL;Acc:A0A3Q0KV25]	schistosoma_mansoni_prjea36577	Smp_202690 [Source:UniProtKB/TrEMBL;Acc:A0A3Q0KV25]			SM_V10_4
0.658	0.25871	0.316	0.37324	0.544	0.222	Stem C	Smp_346090	39S ribosomal protein L21, mitochondrial	Source:UniProtKB/TrEMBL;Acc:A0A5K4FF22]	schistosoma_mansoni_prjea36577	39S ribosomal protein L21, mitochondrial [Source:UniProtKB/TrEMBL;Acc:A0A5K4FF22]			SM_V10_Z
0.658	0.281353	0.316	0.405906	0.847	0.562	Stem C	Smp_134510	ATPase inhibitor	Source:UniProtKB/TrEMBL;Acc:G4VN13]	schistosoma_mansoni_prjea36577	ATPase inhibitor [Source:UniProtKB/TrEMBL;Acc:G4VN13]			SM_V10_7
0.658	0.222178	0.316	0.320535	0.999	0.995	Stem C	Smp_007900	60S ribosomal protein L23	Source:UniProtKB/TrEMBL;Acc:G4V5P5]	schistosoma_mansoni_prjea36577	60S ribosomal protein L23 [Source:UniProtKB/TrEMBL;Acc:G4V5P5]			SM_V10_3
0.654	0.264005	0.308	0.380878	0.712	0.402	Stem C	Smp_166600	Ubiquitin conjugating enzyme variant; Ubiquitin conjugating enzyme variant; Ubiquitin conjugating enzyme, putative	Source:UniProtKB/TrEMBL;Acc:Q2MK72]	schistosoma_mansoni_prjea36577	Ubiquitin conjugating enzyme variant; Ubiquitin conjugating enzyme variant; Ubiquitin conjugating enzyme, putative [Source:UniProtKB/TrEMBL;Acc:Q2MK72]			SM_V10_Z
0.654	0.269894	0.308	0.389375	0.633	0.309	Stem C	Smp_129410	EB1 C-terminal domain-containing protein	Source:UniProtKB/TrEMBL;Acc:A0A3Q0KLF4]	schistosoma_mansoni_prjea36577	EB1 C-terminal domain-containing protein [Source:UniProtKB/TrEMBL;Acc:A0A3Q0KLF4]			SM_V10_3
0.654	0.437222	0.308	0.630778	0.891	0.909	Stem C	Smp_104660	Ribonucloprotein	Source:UniProtKB/TrEMBL;Acc:G4LXZ2]	schistosoma_mansoni_prjea36577	Ribonucloprotein [Source:UniProtKB/TrEMBL;Acc:G4LXZ2]			SM_V10_1
0.653	0.278582	0.306	0.401909	0.439	0.132	Stem C	Smp_079050	DNA primase large subunit	Source:UniProtKB/TrEMBL;Acc:C4QIH8]	schistosoma_mansoni_prjea36577	DNA primase large subunit [Source:UniProtKB/TrEMBL;Acc:C4QIH8]			SM_V10_Z
0.653	0.352342	0.306	0.508323	0.761	0.49	Stem C	Smp_105970	Caprin-1	Source:UniProtKB/TrEMBL;Acc:G4VEP8]	schistosoma_mansoni_prjea36577	Caprin-1 [Source:UniProtKB/TrEMBL;Acc:G4VEP8]			SM_V10_3
0.652	0.436564	0.304	0.629829	0.834	0.835	Stem C	Smp_093320	Nucleolar protein 10	Source:UniProtKB/TrEMBL;Acc:C4QM46]	schistosoma_mansoni_prjea36577	Nucleolar protein 10 [Source:UniProtKB/TrEMBL;Acc:C4QM46]			SM_V10_1
0.651	0.30993	0.302	0.447135	0.766	0.501	Stem C	Smp_302800	Mitochondrial import receptor subunit TOM7 homolog	Source:UniProtKB/TrEMBL;Acc:A0A5K4F3B3]	schistosoma_mansoni_prjea36577	Mitochondrial import receptor subunit TOM7 homolog [Source:UniProtKB/TrEMBL;Acc:A0A5K4F3B3]			SM_V10_5
0.651	0.281909	0.302	0.406709	0.998	0.992	Stem C	Smp_332100	40S ribosomal protein S28	Source:UniProtKB/TrEMBL;Acc:A0A146MGD5]	schistosoma_mansoni_prjea36577	40S ribosomal protein S28 [Source:UniProtKB/TrEMBL;Acc:A0A146MGD5]			SM_V10_5
0.651	0.288392	0.302	0.416061	0.838	0.591	Stem C	Smp_150690	Proliferation-associated protein 2G4, 38kDa (M24 family)	Source:UniProtKB/TrEMBL;Acc:A0A3Q0KPU0]	schistosoma_mansoni_prjea36577	Proliferation-associated protein 2G4, 38kDa (M24 family) [Source:UniProtKB/TrEMBL;Acc:A0A3Q0KPU0]			SM_V10_4
0.65	0.267922	0.3	0.38653	0.76	0.473	Stem C	Smp_128610	Cytochrome-c oxidase	Source:UniProtKB/TrEMBL;Acc:G4VS06]	schistosoma_mansoni_prjea36577	Cytochrome-c oxidase [Source:UniProtKB/TrEMBL;Acc:G4VS06]			SM_V10_Z
0.649	0.25519	0.298	0.368161	0.748	0.456	Stem C	Smp_176200	Superoxide dismutase	Cu-Zn]	schistosoma_mansoni_prjea36577	Superoxide dismutase [Cu-Zn] [Source:UniProtKB/Swiss-Prot;Acc:Q01137]	SOD	UniProtKB Gene Name	SM_V10_Z
0.649	0.189048	0.298	0.272739	1	0.994	Stem C	Smp_040130	Peptidyl-prolyl cis-trans isomerase	Source:UniProtKB/Swiss-Prot;Acc:Q26565]	schistosoma_mansoni_prjea36577	Peptidyl-prolyl cis-trans isomerase [Source:UniProtKB/Swiss-Prot;Acc:Q26565]			SM_V10_5
0.648	0.23559	0.296	0.339885	0.817	0.506	Stem C	Smp_055800	Pescadillo homolog	Source:UniProtKB/TrEMBL;Acc:A0A3Q0KG54]	schistosoma_mansoni_prjea36577	Pescadillo homolog [Source:UniProtKB/TrEMBL;Acc:A0A3Q0KG54]			SM_V10_Z
0.648	0.303437	0.296	0.437766	0.562	0.28	Stem C	Smp_333080	RRM domain-containing protein	Source:UniProtKB/TrEMBL;Acc:A0A5K4FAQ7]	schistosoma_mansoni_prjea36577	RRM domain-containing protein [Source:UniProtKB/TrEMBL;Acc:A0A5K4FAQ7]			SM_V10_Z
0.648	0.27491	0.296	0.396612	0.682	0.389	Stem C	Smp_322240	ATP synthase subunit epsilon, mitochondrial	Source:UniProtKB/TrEMBL;Acc:A0A5K4F970]	schistosoma_mansoni_prjea36577	ATP synthase subunit epsilon, mitochondrial [Source:UniProtKB/TrEMBL;Acc:A0A5K4F970]			SM_V10_Z
0.648	0.224909	0.296	0.324475	0.98	0.963	Stem C	Smp_015690	Nucleolar protein 12	Source:UniProtKB/TrEMBL;Acc:G4VSL0]	schistosoma_mansoni_prjea36577	Nucleolar protein 12 [Source:UniProtKB/TrEMBL;Acc:G4VSL0]			SM_V10_Z
0.647	0.334568	0.294	0.48268	0.537	0.259	Stem C	Smp_322250	Smp_322250	Smp_322250~	schistosoma_mansoni_prjea36577				SM_V10_Z
0.646	0.243931	0.292	0.351918	0.95	0.906	Stem C	Smp_329210	Smp_329210	Smp_329210~	schistosoma_mansoni_prjea36577				SM_V10_4
0.646	0.252492	0.292	0.364269	0.557	0.257	Stem C	Smp_082490	Putative cyclin B	Source:UniProtKB/TrEMBL;Acc:G4VGI8]	schistosoma_mansoni_prjea36577	Putative cyclin B [Source:UniProtKB/TrEMBL;Acc:G4VGI8]			SM_V10_3
0.645	0.354568	0.29	0.511533	0.972	0.971	Stem C	Smp_035800	60S ribosomal protein L37	Source:UniProtKB/Swiss-Prot;Acc:O44125]	schistosoma_mansoni_prjea36577	60S ribosomal protein L37 [Source:UniProtKB/Swiss-Prot;Acc:O44125]	RPL37	UniProtKB Gene Name	SM_V10_6
0.645	0.224716	0.29	0.324197	0.989	0.977	Stem C	Smp_066890	Putative 40s ribosomal protein S10	Source:UniProtKB/TrEMBL;Acc:G4VIL3]	schistosoma_mansoni_prjea36577	Putative 40s ribosomal protein S10 [Source:UniProtKB/TrEMBL;Acc:G4VIL3]			SM_V10_4
0.644	0.230009	0.288	0.331832	0.808	0.498	Stem C	Smp_078520	RRM domain-containing protein	Source:UniProtKB/TrEMBL;Acc:A0A3Q0KI50]	schistosoma_mansoni_prjea36577	RRM domain-containing protein [Source:UniProtKB/TrEMBL;Acc:A0A3Q0KI50]			SM_V10_Z
0.644	0.25059	0.288	0.361525	0.653	0.364	Stem C	Smp_103470	Mago nashi protein homolog	Source:UniProtKB/TrEMBL;Acc:C4QPK6]	schistosoma_mansoni_prjea36577	Mago nashi protein homolog [Source:UniProtKB/TrEMBL;Acc:C4QPK6]			SM_V10_Z
0.643	0.360627	0.286	0.520275	0.823	0.897	Stem C	Smp_337090	Las1-like	Source:UniProtKB/TrEMBL;Acc:A0A5K4FB74]	schistosoma_mansoni_prjea36577	Las1-like [Source:UniProtKB/TrEMBL;Acc:A0A5K4FB74]			SM_V10_Z
0.642	0.244798	0.284	0.353168	0.784	0.503	Stem C	Smp_032320	Smp_032320	Smp_032320~	schistosoma_mansoni_prjea36577				SM_V10_Z
0.642	0.252139	0.284	0.36376	0.42	0.132	Stem C	Smp_241400	Pyruvate kinase	Source:UniProtKB/TrEMBL;Acc:A0A5K4EZZ9]	schistosoma_mansoni_prjea36577	Pyruvate kinase [Source:UniProtKB/TrEMBL;Acc:A0A5K4EZZ9]			SM_V10_3
0.642	0.242309	0.284	0.349578	0.685	0.396	Stem C	Smp_180800	ORF3	Source:UniProtKB/TrEMBL;Acc:G4V6G6]	schistosoma_mansoni_prjea36577	ORF3 [Source:UniProtKB/TrEMBL;Acc:G4V6G6]			SM_V10_1
0.641	0.236723	0.282	0.34152	0.842	0.534	Stem C	Smp_054120	Ribosome biogenesis protein NSA2 homolog	Source:UniProtKB/TrEMBL;Acc:G4LZX8]	schistosoma_mansoni_prjea36577	Ribosome biogenesis protein NSA2 homolog [Source:UniProtKB/TrEMBL;Acc:G4LZX8]			SM_V10_Z
0.641	0.236003	0.282	0.34048	0.426	0.139	Stem C	Smp_347010	DNA replication complex GINS protein PSF3	Source:UniProtKB/TrEMBL;Acc:A0A5K4FGR5]	schistosoma_mansoni_prjea36577	DNA replication complex GINS protein PSF3 [Source:UniProtKB/TrEMBL;Acc:A0A5K4FGR5]			SM_V10_Z
0.641	0.202676	0.282	0.292399	0.975	0.909	Stem C	Smp_087760	Ferritin-1 heavy chain	Source:UniProtKB/Swiss-Prot;Acc:P25319]	schistosoma_mansoni_prjea36577	Ferritin-1 heavy chain [Source:UniProtKB/Swiss-Prot;Acc:P25319]	SCM-1	UniProtKB Gene Name	SM_V10_1
0.64	0.173504	0.28	0.250314	0.999	0.993	Stem C	Smp_090230	60S ribosomal protein L13a	Source:UniProtKB/TrEMBL;Acc:G4VQW2]	schistosoma_mansoni_prjea36577	60S ribosomal protein L13a [Source:UniProtKB/TrEMBL;Acc:G4VQW2]			SM_V10_Z
0.64	0.291074	0.28	0.419931	0.654	0.395	Stem C	Smp_079220	ADP/ATP translocase	Source:UniProtKB/TrEMBL;Acc:A0A3Q0KI71]	schistosoma_mansoni_prjea36577	ADP/ATP translocase [Source:UniProtKB/TrEMBL;Acc:A0A3Q0KI71]			SM_V10_Z
0.64	0.336411	0.28	0.485338	0.864	0.89	Stem C	Smp_060910	Sm protein F	Source:UniProtKB/TrEMBL;Acc:G4VBP6]	schistosoma_mansoni_prjea36577	Sm protein F [Source:UniProtKB/TrEMBL;Acc:G4VBP6]			SM_V10_2
0.639	0.231814	0.278	0.334436	0.984	0.975	Stem C	Smp_061200	60S ribosomal protein L35a	Source:UniProtKB/TrEMBL;Acc:G4LY60]	schistosoma_mansoni_prjea36577	60S ribosomal protein L35a [Source:UniProtKB/TrEMBL;Acc:G4LY60]			SM_V10_Z
0.639	0.243114	0.278	0.35074	0.634	0.346	Stem C	Smp_012070	RRP15-like protein	Source:UniProtKB/TrEMBL;Acc:G4VS07]	schistosoma_mansoni_prjea36577	RRP15-like protein [Source:UniProtKB/TrEMBL;Acc:G4VS07]			SM_V10_Z
0.639	0.310483	0.278	0.447932	0.493	0.226	Stem C	Smp_019690	Splicing factor U2AF subunit	Source:UniProtKB/TrEMBL;Acc:C4Q2F6]	schistosoma_mansoni_prjea36577	Splicing factor U2AF subunit [Source:UniProtKB/TrEMBL;Acc:C4Q2F6]			SM_V10_Z
0.639	0.213189	0.278	0.307567	1	0.994	Stem C	Smp_211250	60S ribosomal protein L34	Source:UniProtKB/TrEMBL;Acc:A0A3Q0KVH7]	schistosoma_mansoni_prjea36577	60S ribosomal protein L34 [Source:UniProtKB/TrEMBL;Acc:A0A3Q0KVH7]			SM_V10_Z
0.639	0.461721	0.278	0.666123	0.864	0.777	Stem C	Smp_247170	Major egg antigen	Source:UniProtKB/TrEMBL;Acc:A0A5K4F2D7]	schistosoma_mansoni_prjea36577	Major egg antigen [Source:UniProtKB/TrEMBL;Acc:A0A5K4F2D7]			SM_V10_1
0.638	0.233436	0.276	0.336777	0.527	0.243	Stem C	Smp_341260	Lipoprotein	Source:UniProtKB/TrEMBL;Acc:A0A5K4FEB9]	schistosoma_mansoni_prjea36577	Lipoprotein [Source:UniProtKB/TrEMBL;Acc:A0A5K4FEB9]			SM_V10_Z
0.638	0.324762	0.276	0.468533	0.601	0.329	Stem C	Smp_322820	LIM zinc-binding domain-containing protein	Source:UniProtKB/TrEMBL;Acc:A0A146MHL9]	schistosoma_mansoni_prjea36577	LIM zinc-binding domain-containing protein [Source:UniProtKB/TrEMBL;Acc:A0A146MHL9]			SM_V10_Z
0.637	0.221661	0.274	0.31979	0.471	0.189	Stem C	Smp_180000	40S ribosomal protein S9	Source:UniProtKB/TrEMBL;Acc:G4VTQ8]	schistosoma_mansoni_prjea36577	40S ribosomal protein S9 [Source:UniProtKB/TrEMBL;Acc:G4VTQ8]			SM_V10_Z
0.637	0.202465	0.274	0.292096	0.635	0.334	Stem C	Smp_019750	ATP synthase subunit d, mitochondrial	Source:UniProtKB/TrEMBL;Acc:G4LYX7]	schistosoma_mansoni_prjea36577	ATP synthase subunit d, mitochondrial [Source:UniProtKB/TrEMBL;Acc:G4LYX7]			SM_V10_Z
0.637	0.22221	0.274	0.320581	0.771	0.471	Stem C	Smp_123240	Zf-Tim10_DDP domain-containing protein	Source:UniProtKB/TrEMBL;Acc:G4VLK9]	schistosoma_mansoni_prjea36577	Zf-Tim10_DDP domain-containing protein [Source:UniProtKB/TrEMBL;Acc:G4VLK9]			SM_V10_6
0.636	0.265779	0.272	0.383439	0.531	0.266	Stem C	Smp_091010	Putative glyoxalase II (Hydroxyacylglutathione hydrolase)	Source:UniProtKB/TrEMBL;Acc:G4VRK1]	schistosoma_mansoni_prjea36577	Putative glyoxalase II (Hydroxyacylglutathione hydrolase) [Source:UniProtKB/TrEMBL;Acc:G4VRK1]			SM_V10_Z
0.636	0.175161	0.272	0.252703	0.995	0.981	Stem C	Smp_039400	Eukaryotic translation initiation factor 5A	Source:UniProtKB/TrEMBL;Acc:G4VDD2]	schistosoma_mansoni_prjea36577	Eukaryotic translation initiation factor 5A [Source:UniProtKB/TrEMBL;Acc:G4VDD2]			SM_V10_2
0.636	0.277397	0.272	0.400199	0.966	0.972	Stem C	Smp_105320	60S ribosomal protein L37a	Source:UniProtKB/TrEMBL;Acc:A0A3Q0KK31]	schistosoma_mansoni_prjea36577	60S ribosomal protein L37a [Source:UniProtKB/TrEMBL;Acc:A0A3Q0KK31]			SM_V10_1
0.636	0.205777	0.272	0.296873	0.766	0.454	Stem C	Smp_079240	Deoxyuridine 5'-triphosphate nucleotidohydrolase	Source:UniProtKB/TrEMBL;Acc:G4V790]	schistosoma_mansoni_prjea36577	Deoxyuridine 5'-triphosphate nucleotidohydrolase [Source:UniProtKB/TrEMBL;Acc:G4V790]			SM_V10_1
0.635	0.442024	0.27	0.637705	0.769	0.736	Stem C	Smp_059930	UCR_hinge domain-containing protein	Source:UniProtKB/TrEMBL;Acc:G4VT15]	schistosoma_mansoni_prjea36577	UCR_hinge domain-containing protein [Source:UniProtKB/TrEMBL;Acc:G4VT15]			SM_V10_Z
0.633	0.225541	0.266	0.325387	0.521	0.248	Stem C	Smp_204070	G protein gamma domain-containing protein	Source:UniProtKB/TrEMBL;Acc:A0A3Q0KV14]	schistosoma_mansoni_prjea36577	G protein gamma domain-containing protein [Source:UniProtKB/TrEMBL;Acc:A0A3Q0KV14]			SM_V10_Z
0.633	0.218497	0.266	0.315225	0.783	0.494	Stem C	Smp_341240	Prohibitin	Source:UniProtKB/TrEMBL;Acc:A0A5K4FC32]	schistosoma_mansoni_prjea36577	Prohibitin [Source:UniProtKB/TrEMBL;Acc:A0A5K4FC32]			SM_V10_1
0.632	0.295982	0.264	0.427012	0.908	0.909	Stem C	Smp_322950	Dynein light chain	Source:UniProtKB/TrEMBL;Acc:A0A5K4F7F9]	schistosoma_mansoni_prjea36577	Dynein light chain [Source:UniProtKB/TrEMBL;Acc:A0A5K4F7F9]			SM_V10_Z
0.632	0.255118	0.264	0.368058	0.662	0.41	Stem C	Smp_336770	Putative dnaj homolog subfamily B member 4	Source:UniProtKB/TrEMBL;Acc:G4VQD2]	schistosoma_mansoni_prjea36577	Putative dnaj homolog subfamily B member 4 [Source:UniProtKB/TrEMBL;Acc:G4VQD2]			SM_V10_Z
0.632	0.276594	0.264	0.399041	0.509	0.24	Stem C	Smp_176260	Geminin	Source:UniProtKB/TrEMBL;Acc:A0A3Q0KTK3]	schistosoma_mansoni_prjea36577	Geminin [Source:UniProtKB/TrEMBL;Acc:A0A3Q0KTK3]			SM_V10_Z
0.632	0.362673	0.264	0.523227	0.891	0.822	Stem C	Smp_083410	Elongation factor 1-gamma, putative	Source:UniProtKB/TrEMBL;Acc:G4LXB1]	schistosoma_mansoni_prjea36577	Elongation factor 1-gamma, putative [Source:UniProtKB/TrEMBL;Acc:G4LXB1]			SM_V10_1
0.631	0.178249	0.262	0.25716	1	0.997	Stem C	Smp_074470	40S ribosomal protein S23	Source:UniProtKB/TrEMBL;Acc:G4VRC6]	schistosoma_mansoni_prjea36577	40S ribosomal protein S23 [Source:UniProtKB/TrEMBL;Acc:G4VRC6]			SM_V10_Z
0.631	0.188402	0.262	0.271806	0.994	0.988	Stem C	Smp_024850	60S ribosomal protein L17	Source:UniProtKB/TrEMBL;Acc:G4VMA5]	schistosoma_mansoni_prjea36577	60S ribosomal protein L17 [Source:UniProtKB/TrEMBL;Acc:G4VMA5]			SM_V10_6
0.631	0.273218	0.262	0.39417	0.893	0.794	Stem C	Smp_032810	dTMP kinase	Source:UniProtKB/TrEMBL;Acc:G4VDI4]	schistosoma_mansoni_prjea36577	dTMP kinase [Source:UniProtKB/TrEMBL;Acc:G4VDI4]			SM_V10_2
0.629	0.311094	0.258	0.448814	0.96	0.936	Stem C	Smp_038560	Smp_038560	Smp_038560~	schistosoma_mansoni_prjea36577				SM_V10_Z
0.629	0.259545	0.258	0.374444	0.574	0.323	Stem C	Smp_093750	Eukaryotic translation initiation factor 2 subunit 1	Source:UniProtKB/TrEMBL;Acc:Q95W35]	schistosoma_mansoni_prjea36577	Eukaryotic translation initiation factor 2 subunit 1 [Source:UniProtKB/TrEMBL;Acc:Q95W35]			SM_V10_Z
0.629	0.197533	0.258	0.28498	0.688	0.408	Stem C	Smp_322410	ATP synthase delta chain, mitochondrial,putative	Source:UniProtKB/TrEMBL;Acc:C4QJA1]	schistosoma_mansoni_prjea36577	ATP synthase delta chain, mitochondrial,putative [Source:UniProtKB/TrEMBL;Acc:C4QJA1]			SM_V10_Z
0.629	0.208578	0.258	0.300914	0.61	0.339	Stem C	Smp_028330	Coiled-coil domain-containing protein 25	Source:UniProtKB/TrEMBL;Acc:A0A3Q0KDR2]	schistosoma_mansoni_prjea36577	Coiled-coil domain-containing protein 25 [Source:UniProtKB/TrEMBL;Acc:A0A3Q0KDR2]			SM_V10_Z
0.629	0.178208	0.258	0.2571	0.953	0.888	Stem C	Smp_900090	NADH-ubiquinone oxidoreductase chain 4	Source:UniProtKB/TrEMBL;Acc:A0A3Q0KVH1]	schistosoma_mansoni_prjea36577	NADH-ubiquinone oxidoreductase chain 4 [Source:UniProtKB/TrEMBL;Acc:A0A3Q0KVH1]			SM_V10_MITO
0.628	0.204658	0.256	0.295259	0.788	0.514	Stem C	Smp_075560	Small nuclear ribonucleoprotein Sm D2	Source:UniProtKB/TrEMBL;Acc:G4VT90]	schistosoma_mansoni_prjea36577	Small nuclear ribonucleoprotein Sm D2 [Source:UniProtKB/TrEMBL;Acc:G4VT90]			SM_V10_Z
0.628	0.243257	0.256	0.350946	0.318	0.06	Stem C	Smp_142820	SH2 domain-containing protein	Source:UniProtKB/TrEMBL;Acc:A0A3Q0KNT1]	schistosoma_mansoni_prjea36577	SH2 domain-containing protein [Source:UniProtKB/TrEMBL;Acc:A0A3Q0KNT1]			SM_V10_Z
0.628	0.220274	0.256	0.317788	0.596	0.331	Stem C	Smp_005260	RNA and export factor binding protein, putative	Source:UniProtKB/TrEMBL;Acc:G4LZ20]	schistosoma_mansoni_prjea36577	RNA and export factor binding protein, putative [Source:UniProtKB/TrEMBL;Acc:G4LZ20]			SM_V10_6
0.627	0.17981	0.254	0.259411	1	0.996	Stem C	Smp_001830	Putative 60s ribosomal protein L24	Source:UniProtKB/TrEMBL;Acc:G4VLF6]	schistosoma_mansoni_prjea36577	Putative 60s ribosomal protein L24 [Source:UniProtKB/TrEMBL;Acc:G4VLF6]			SM_V10_6
0.626	0.225661	0.252	0.32556	0.538	0.284	Stem C	Smp_046090	T-complex protein 1 subunit theta	Source:UniProtKB/TrEMBL;Acc:G4VPS5]	schistosoma_mansoni_prjea36577	T-complex protein 1 subunit theta [Source:UniProtKB/TrEMBL;Acc:G4VPS5]			SM_V10_Z
0.626	0.208404	0.252	0.300664	0.431	0.172	Stem C	Smp_165460	WD_REPEATS_REGION domain-containing protein	Source:UniProtKB/TrEMBL;Acc:G4VTP7]	schistosoma_mansoni_prjea36577	WD_REPEATS_REGION domain-containing protein [Source:UniProtKB/TrEMBL;Acc:G4VTP7]			SM_V10_Z
0.626	0.211907	0.252	0.305718	0.805	0.541	Stem C	Smp_068420	Small nuclear ribonucleoprotein Sm D3	Source:UniProtKB/TrEMBL;Acc:Q4JHT3]	schistosoma_mansoni_prjea36577	Small nuclear ribonucleoprotein Sm D3 [Source:UniProtKB/TrEMBL;Acc:Q4JHT3]			SM_V10_2
0.626	0.201392	0.252	0.290547	0.751	0.466	Stem C	Smp_126670	Proteasome assembly chaperone 2	Source:UniProtKB/TrEMBL;Acc:G4V7G3]	schistosoma_mansoni_prjea36577	Proteasome assembly chaperone 2 [Source:UniProtKB/TrEMBL;Acc:G4V7G3]			SM_V10_1
0.625	0.242889	0.25	0.350415	0.971	0.966	Stem C	Smp_047200	Putative 60s ribosomal protein L3	Source:UniProtKB/TrEMBL;Acc:A0A3Q0KFH7]	schistosoma_mansoni_prjea36577	Putative 60s ribosomal protein L3 [Source:UniProtKB/TrEMBL;Acc:A0A3Q0KFH7]			SM_V10_Z
0.624	0.221488	0.248	0.31954	0.691	0.431	Stem C	Smp_047060	NADH dehydrogenase	ubiquinone] 1 beta subcomplex subunit 9	schistosoma_mansoni_prjea36577	NADH dehydrogenase [ubiquinone] 1 beta subcomplex subunit 9 [Source:UniProtKB/TrEMBL;Acc:G4VNA0]			SM_V10_Z
0.624	0.188031	0.248	0.271272	0.8	0.528	Stem C	Smp_103460	Eukaryotictranslation initiation factor,putative	Source:UniProtKB/TrEMBL;Acc:C4QPK4]	schistosoma_mansoni_prjea36577	Eukaryotictranslation initiation factor,putative [Source:UniProtKB/TrEMBL;Acc:C4QPK4]			SM_V10_Z
0.624	0.206344	0.248	0.297691	0.543	0.278	Stem C	Smp_011720	PHD finger-like domain-containing protein 5A	Source:UniProtKB/TrEMBL;Acc:G4VSZ9]	schistosoma_mansoni_prjea36577	PHD finger-like domain-containing protein 5A [Source:UniProtKB/TrEMBL;Acc:G4VSZ9]			SM_V10_Z
0.624	0.194154	0.248	0.280105	0.52	0.257	Stem C	Smp_154080	Smp_154080	Smp_154080~	schistosoma_mansoni_prjea36577				SM_V10_6
0.624	0.236994	0.248	0.34191	0.646	0.399	Stem C	Smp_029100	Multifunctional methyltransferase subunit TRM112-like protein	Source:UniProtKB/TrEMBL;Acc:G4VGT9]	schistosoma_mansoni_prjea36577	Multifunctional methyltransferase subunit TRM112-like protein [Source:UniProtKB/TrEMBL;Acc:G4VGT9]			SM_V10_3
0.624	0.371136	0.248	0.535437	0.847	0.898	Stem C	Smp_348230	Smp_348230	Smp_348230~	schistosoma_mansoni_prjea36577				SM_V10_1
0.624	0.236994	0.248	0.34191	0.575	0.324	Stem C	Smp_341700	AMPKBI domain-containing protein	Source:UniProtKB/TrEMBL;Acc:A0A5K4F9Y5]	schistosoma_mansoni_prjea36577	AMPKBI domain-containing protein [Source:UniProtKB/TrEMBL;Acc:A0A5K4F9Y5]			SM_V10_1
0.623	0.266513	0.246	0.384497	0.543	0.314	Stem C	Smp_080980	Mitochondrial import inner membrane translocase subunit Tim23	Source:UniProtKB/TrEMBL;Acc:G4VTF1]	schistosoma_mansoni_prjea36577	Mitochondrial import inner membrane translocase subunit Tim23 [Source:UniProtKB/TrEMBL;Acc:G4VTF1]			SM_V10_Z
0.623	0.327866	0.246	0.47301	0.871	0.905	Stem C	Smp_172190	N6-adenosine-methyltransferase non-catalytic subunit	Source:UniProtKB/TrEMBL;Acc:A0A5K4EWY0]	schistosoma_mansoni_prjea36577	N6-adenosine-methyltransferase non-catalytic subunit [Source:UniProtKB/TrEMBL;Acc:A0A5K4EWY0]			SM_V10_6
0.623	0.223582	0.246	0.32256	0.955	0.913	Stem C	Smp_008545	Heat shock protein HSP60, putative	Source:UniProtKB/TrEMBL;Acc:A0A3Q0KC41]	schistosoma_mansoni_prjea36577	Heat shock protein HSP60, putative [Source:UniProtKB/TrEMBL;Acc:A0A3Q0KC41]			SM_V10_4
0.623	0.218689	0.246	0.315501	0.47	0.218	Stem C	Smp_083990	Amino acid permease; Amino acid permease; Cationic amino acid transporter, putative	Source:UniProtKB/TrEMBL;Acc:Q26594]	schistosoma_mansoni_prjea36577	Amino acid permease; Amino acid permease; Cationic amino acid transporter, putative [Source:UniProtKB/TrEMBL;Acc:Q26594]	PRM1	UniProtKB Gene Name	SM_V10_3
0.623	0.208998	0.246	0.30152	0.676	0.416	Stem C	Smp_331870	Complement component 1 Q subcomponent-binding protein, mitochondrial	Source:UniProtKB/TrEMBL;Acc:A0A5K4FBN8]	schistosoma_mansoni_prjea36577	Complement component 1 Q subcomponent-binding protein, mitochondrial [Source:UniProtKB/TrEMBL;Acc:A0A5K4FBN8]			SM_V10_3
0.622	0.338036	0.244	0.487683	0.814	0.813	Stem C	Smp_179460	Cytochrome c oxidase polypeptide VIIc	Source:UniProtKB/TrEMBL;Acc:A0A3Q0KU78]	schistosoma_mansoni_prjea36577	Cytochrome c oxidase polypeptide VIIc [Source:UniProtKB/TrEMBL;Acc:A0A3Q0KU78]			SM_V10_Z
0.622	0.198904	0.244	0.286958	0.585	0.331	Stem C	Smp_027080	Golgi membrane protein sb140 (Yip1b), putative	Source:UniProtKB/TrEMBL;Acc:A0A3Q0KDM4]	schistosoma_mansoni_prjea36577	Golgi membrane protein sb140 (Yip1b), putative [Source:UniProtKB/TrEMBL;Acc:A0A3Q0KDM4]			SM_V10_3
0.622	0.184692	0.244	0.266454	0.998	0.996	Stem C	Smp_012750	60S ribosomal protein L12	Source:UniProtKB/TrEMBL;Acc:G4V9G5]	schistosoma_mansoni_prjea36577	60S ribosomal protein L12 [Source:UniProtKB/TrEMBL;Acc:G4V9G5]			SM_V10_1
0.621	0.182367	0.242	0.2631	0.739	0.465	Stem C	Smp_054360	Adenine phosphoribosyltransferase	Source:UniProtKB/TrEMBL;Acc:G4VQJ4]	schistosoma_mansoni_prjea36577	Adenine phosphoribosyltransferase [Source:UniProtKB/TrEMBL;Acc:G4VQJ4]			SM_V10_Z
0.621	0.191806	0.242	0.276718	0.549	0.29	Stem C	Smp_091170	Ribosomal protein	Source:UniProtKB/TrEMBL;Acc:G4VRI9]	schistosoma_mansoni_prjea36577	Ribosomal protein [Source:UniProtKB/TrEMBL;Acc:G4VRI9]			SM_V10_Z
0.621	0.22922	0.242	0.330695	0.619	0.38	Stem C	Smp_009430	Steroid dehydrogenase, putative	Source:UniProtKB/TrEMBL;Acc:A0A3Q0KC68]	schistosoma_mansoni_prjea36577	Steroid dehydrogenase, putative [Source:UniProtKB/TrEMBL;Acc:A0A3Q0KC68]			SM_V10_6
0.621	0.179304	0.242	0.258681	0.989	0.969	Stem C	Smp_130850	40S ribosomal protein S15	Source:UniProtKB/TrEMBL;Acc:G4VJN9]	schistosoma_mansoni_prjea36577	40S ribosomal protein S15 [Source:UniProtKB/TrEMBL;Acc:G4VJN9]			SM_V10_4
0.621	0.230716	0.242	0.332852	0.73	0.488	Stem C	Smp_248170	Nop domain-containing protein	Source:UniProtKB/TrEMBL;Acc:A0A5K4F2Q5]	schistosoma_mansoni_prjea36577	Nop domain-containing protein [Source:UniProtKB/TrEMBL;Acc:A0A5K4F2Q5]			SM_V10_4
0.62	0.189571	0.24	0.273493	0.576	0.318	Stem C	Smp_165780	Glycine cleavage system H protein	Source:UniProtKB/TrEMBL;Acc:A0A3Q0KRX6]	schistosoma_mansoni_prjea36577	Glycine cleavage system H protein [Source:UniProtKB/TrEMBL;Acc:A0A3Q0KRX6]			SM_V10_Z
0.62	0.196323	0.24	0.283234	0.425	0.177	Stem C	Smp_103930	Mannosyltransferase	Source:UniProtKB/TrEMBL;Acc:G4LYS9]	schistosoma_mansoni_prjea36577	Mannosyltransferase [Source:UniProtKB/TrEMBL;Acc:G4LYS9]			SM_V10_Z
0.62	0.177712	0.24	0.256384	0.892	0.701	Stem C	Smp_012980	Eukaryotic translation initiation factor 3 subunit J	Source:UniProtKB/TrEMBL;Acc:A0A3Q0KCF8]	schistosoma_mansoni_prjea36577	Eukaryotic translation initiation factor 3 subunit J [Source:UniProtKB/TrEMBL;Acc:A0A3Q0KCF8]			SM_V10_3
0.619	0.220792	0.238	0.318536	0.422	0.18	Stem C	Smp_070380	Neutral sphingomyelinase	Source:UniProtKB/TrEMBL;Acc:A0A3Q0KHF6]	schistosoma_mansoni_prjea36577	Neutral sphingomyelinase [Source:UniProtKB/TrEMBL;Acc:A0A3Q0KHF6]			SM_V10_Z
0.619	0.211314	0.238	0.304862	0.886	0.736	Stem C	Smp_076230	Proteasome subunit alpha type	Source:UniProtKB/TrEMBL;Acc:G4LZ69]	schistosoma_mansoni_prjea36577	Proteasome subunit alpha type [Source:UniProtKB/TrEMBL;Acc:G4LZ69]			SM_V10_Z
0.619	0.248326	0.238	0.358259	0.467	0.228	Stem C	Smp_061940	Putative adenylate kinase 1	Source:UniProtKB/TrEMBL;Acc:A0A3Q0KGQ7]	schistosoma_mansoni_prjea36577	Putative adenylate kinase 1 [Source:UniProtKB/TrEMBL;Acc:A0A3Q0KGQ7]			SM_V10_Z
0.619	0.220929	0.238	0.318733	0.612	0.372	Stem C	Smp_095150	protein-synthesizing GTPase	Source:UniProtKB/TrEMBL;Acc:A0A3Q0KJF0]	schistosoma_mansoni_prjea36577	protein-synthesizing GTPase [Source:UniProtKB/TrEMBL;Acc:A0A3Q0KJF0]			SM_V10_Z
0.619	0.184682	0.238	0.266439	0.688	0.431	Stem C	Smp_082570	CDGSH-type Zn finger-containing protein-like protein	Source:UniProtKB/TrEMBL;Acc:Q15ES6]	schistosoma_mansoni_prjea36577	CDGSH-type Zn finger-containing protein-like protein [Source:UniProtKB/TrEMBL;Acc:Q15ES6]			SM_V10_5
0.619	0.177064	0.238	0.255449	0.745	0.469	Stem C	Smp_091240	Voltage-dependent anion-selective channel,putative	Source:UniProtKB/TrEMBL;Acc:G4M1U8]	schistosoma_mansoni_prjea36577	Voltage-dependent anion-selective channel,putative [Source:UniProtKB/TrEMBL;Acc:G4M1U8]			SM_V10_3
0.618	0.193264	0.236	0.278822	0.563	0.318	Stem C	Smp_006320	Gap associated protein-related	Source:UniProtKB/TrEMBL;Acc:G4VQQ6]	schistosoma_mansoni_prjea36577	Gap associated protein-related [Source:UniProtKB/TrEMBL;Acc:G4VQQ6]			SM_V10_Z
0.617	0.228398	0.234	0.329509	0.764	0.533	Stem C	Smp_149900	T-complex protein 1 subunit eta	Source:UniProtKB/TrEMBL;Acc:A0A3Q0KPW4]	schistosoma_mansoni_prjea36577	T-complex protein 1 subunit eta [Source:UniProtKB/TrEMBL;Acc:A0A3Q0KPW4]			SM_V10_4
0.617	0.33139	0.234	0.478094	0.614	0.408	Stem C	Smp_333660	Smp_333660	Smp_333660~	schistosoma_mansoni_prjea36577				SM_V10_3
0.617	0.25305	0.234	0.365074	0.668	0.446	Stem C	Smp_320270	28S ribosomal protein S36, mitochondrial	Source:UniProtKB/TrEMBL;Acc:A0A5K4F5B6]	schistosoma_mansoni_prjea36577	28S ribosomal protein S36, mitochondrial [Source:UniProtKB/TrEMBL;Acc:A0A5K4F5B6]			SM_V10_1
0.616	0.261949	0.232	0.377913	0.677	0.459	Stem C	Smp_030830	Rna-binding ras-gap sh3 binding protein related	Source:UniProtKB/TrEMBL;Acc:A0A3Q0KDZ3]	schistosoma_mansoni_prjea36577	Rna-binding ras-gap sh3 binding protein related [Source:UniProtKB/TrEMBL;Acc:A0A3Q0KDZ3]			SM_V10_6
0.616	0.253774	0.232	0.366118	0.61	0.384	Stem C	Smp_096750	40S ribosomal protein S13	Source:UniProtKB/TrEMBL;Acc:G4VJD7]	schistosoma_mansoni_prjea36577	40S ribosomal protein S13 [Source:UniProtKB/TrEMBL;Acc:G4VJD7]			SM_V10_4
0.615	0.210138	0.23	0.303164	0.384	0.153	Stem C	Smp_331790	Flap endonuclease 1	Source:UniProtKB/TrEMBL;Acc:A0A5K4F9K2]	schistosoma_mansoni_prjea36577	Flap endonuclease 1 [Source:UniProtKB/TrEMBL;Acc:A0A5K4F9K2]	FEN1	UniProtKB Gene Name	SM_V10_Z
0.615	0.168028	0.23	0.242414	0.542	0.29	Stem C	Smp_059290	Putative dual-specificity phosphatase	Source:UniProtKB/TrEMBL;Acc:G4VR74]	schistosoma_mansoni_prjea36577	Putative dual-specificity phosphatase [Source:UniProtKB/TrEMBL;Acc:G4VR74]			SM_V10_Z
0.615	0.21204	0.23	0.305909	0.58	0.344	Stem C	Smp_099320	Eukaryotic translation initiation factor 3 subunit K	Source:UniProtKB/TrEMBL;Acc:G4LUZ0]	schistosoma_mansoni_prjea36577	Eukaryotic translation initiation factor 3 subunit K [Source:UniProtKB/TrEMBL;Acc:G4LUZ0]			SM_V10_1
0.614	0.209341	0.228	0.302015	0.777	0.54	Stem C	Smp_029240	Protein arginine N-methyltransferase 1	Source:UniProtKB/TrEMBL;Acc:Q4PLC2]	schistosoma_mansoni_prjea36577	Protein arginine N-methyltransferase 1 [Source:UniProtKB/TrEMBL;Acc:Q4PLC2]	PRMT1	UniProtKB Gene Name	SM_V10_3
0.613	0.190781	0.226	0.275238	0.38	0.146	Stem C	Smp_346660	polynucleotide adenylyltransferase	Source:UniProtKB/TrEMBL;Acc:A0A5K4FCN1]	schistosoma_mansoni_prjea36577	polynucleotide adenylyltransferase [Source:UniProtKB/TrEMBL;Acc:A0A5K4FCN1]			SM_V10_Z
0.613	0.185538	0.226	0.267675	0.585	0.342	Stem C	Smp_050590	N-terminal amino-acid N(alpha)-acetyltransferase NatA	Source:UniProtKB/TrEMBL;Acc:G4VHI6]	schistosoma_mansoni_prjea36577	N-terminal amino-acid N(alpha)-acetyltransferase NatA [Source:UniProtKB/TrEMBL;Acc:G4VHI6]			SM_V10_4
0.613	0.185523	0.226	0.267653	0.422	0.186	Stem C	Smp_037540	Putative alpha-amylase	Source:UniProtKB/TrEMBL;Acc:A0A3Q0KEK4]	schistosoma_mansoni_prjea36577	Putative alpha-amylase [Source:UniProtKB/TrEMBL;Acc:A0A3Q0KEK4]			SM_V10_2
0.613	0.235708	0.226	0.340055	0.391	0.166	Stem C	Smp_345240	Calmodulin	Source:UniProtKB/TrEMBL;Acc:A0A5K4FEN0]	schistosoma_mansoni_prjea36577	Calmodulin [Source:UniProtKB/TrEMBL;Acc:A0A5K4FEN0]			SM_V10_1
0.612	0.202266	0.224	0.291809	0.54	0.314	Stem C	Smp_006000	Eukaryotic translation initiation factor 3 subunit I	Source:UniProtKB/TrEMBL;Acc:A0A3Q0KBV4]	schistosoma_mansoni_prjea36577	Eukaryotic translation initiation factor 3 subunit I [Source:UniProtKB/TrEMBL;Acc:A0A3Q0KBV4]			SM_V10_7
0.612	0.190428	0.224	0.274729	0.614	0.376	Stem C	Smp_063250	Putative basic fgf-repressed zic binding protein homolog (Zic3-binding protein)	Source:UniProtKB/TrEMBL;Acc:G4VF91]	schistosoma_mansoni_prjea36577	Putative basic fgf-repressed zic binding protein homolog (Zic3-binding protein) [Source:UniProtKB/TrEMBL;Acc:G4VF91]			SM_V10_3
0.611	0.235439	0.222	0.339667	0.701	0.494	Stem C	Smp_075040	UPF0538 protein C2orf76 homolog	Source:UniProtKB/TrEMBL;Acc:G4VH08]	schistosoma_mansoni_prjea36577	UPF0538 protein C2orf76 homolog [Source:UniProtKB/TrEMBL;Acc:G4VH08]			SM_V10_3
0.611	0.193347	0.222	0.278941	0.391	0.16	Stem C	Smp_147790	Putative homothorax homeobox protein	Source:UniProtKB/TrEMBL;Acc:A0A3Q0KPE7]	schistosoma_mansoni_prjea36577	Putative homothorax homeobox protein [Source:UniProtKB/TrEMBL;Acc:A0A3Q0KPE7]			SM_V10_2
0.611	0.234486	0.222	0.338291	0.658	0.447	Stem C	Smp_319320	acylphosphatase	Source:UniProtKB/TrEMBL;Acc:A0A5K4F8I2]	schistosoma_mansoni_prjea36577	acylphosphatase [Source:UniProtKB/TrEMBL;Acc:A0A5K4F8I2]			SM_V10_1
0.61	0.169494	0.22	0.244528	0.896	0.724	Stem C	Smp_341590	Conserved plasma membrane protein	Source:UniProtKB/TrEMBL;Acc:A0A5K4F9X3]	schistosoma_mansoni_prjea36577	Conserved plasma membrane protein [Source:UniProtKB/TrEMBL;Acc:A0A5K4F9X3]			SM_V10_Z
0.61	0.143381	0.22	0.206855	0.711	0.467	Stem C	Smp_030370	Calreticulin	Source:UniProtKB/TrEMBL;Acc:A0A3Q0KDW8]	schistosoma_mansoni_prjea36577	Calreticulin [Source:UniProtKB/TrEMBL;Acc:A0A3Q0KDW8]			SM_V10_Z
0.61	0.235404	0.22	0.339616	0.28	0.059	Stem C	Smp_145470	Putative zinc finger protein	Source:UniProtKB/TrEMBL;Acc:A0A3Q0KP04]	schistosoma_mansoni_prjea36577	Putative zinc finger protein [Source:UniProtKB/TrEMBL;Acc:A0A3Q0KP04]			SM_V10_4
0.61	0.172605	0.22	0.249017	0.788	0.534	Stem C	Smp_006550	Putative glutaredoxin, grx	Source:UniProtKB/TrEMBL;Acc:G4V9X6]	schistosoma_mansoni_prjea36577	Putative glutaredoxin, grx [Source:UniProtKB/TrEMBL;Acc:G4V9X6]			SM_V10_1
0.609	0.208115	0.218	0.300247	0.647	0.437	Stem C	Smp_044550	Putative far upstream (Fuse) binding protein	Source:UniProtKB/TrEMBL;Acc:A0A3Q0KF74]	schistosoma_mansoni_prjea36577	Putative far upstream (Fuse) binding protein [Source:UniProtKB/TrEMBL;Acc:A0A3Q0KF74]			SM_V10_Z
0.609	0.175898	0.218	0.253767	0.58	0.343	Stem C	Smp_019050	Tubulin-specific chaperone A	Source:UniProtKB/TrEMBL;Acc:A0A3Q0KCZ4]	schistosoma_mansoni_prjea36577	Tubulin-specific chaperone A [Source:UniProtKB/TrEMBL;Acc:A0A3Q0KCZ4]			SM_V10_3
0.609	0.170124	0.218	0.245437	0.625	0.382	Stem C	Smp_326430	RNase_PH domain-containing protein	Source:UniProtKB/TrEMBL;Acc:A0A5K4FA74]	schistosoma_mansoni_prjea36577	RNase_PH domain-containing protein [Source:UniProtKB/TrEMBL;Acc:A0A5K4FA74]			SM_V10_3
0.609	0.293077	0.218	0.422821	0.683	0.494	Stem C	Smp_004600	T-complex protein 1 subunit delta	Source:UniProtKB/TrEMBL;Acc:G4VHD9]	schistosoma_mansoni_prjea36577	T-complex protein 1 subunit delta [Source:UniProtKB/TrEMBL;Acc:G4VHD9]			SM_V10_2
0.609	0.257934	0.218	0.37212	0.982	0.989	Stem C	Smp_021140	40S ribosomal protein S7	Source:UniProtKB/TrEMBL;Acc:G4VDK2]	schistosoma_mansoni_prjea36577	40S ribosomal protein S7 [Source:UniProtKB/TrEMBL;Acc:G4VDK2]			SM_V10_2
0.608	0.166322	0.216	0.239952	0.57	0.331	Stem C	Smp_051010	Putative ubiquitin-conjugating enzyme E2 C	Source:UniProtKB/TrEMBL;Acc:G4VKQ8]	schistosoma_mansoni_prjea36577	Putative ubiquitin-conjugating enzyme E2 C [Source:UniProtKB/TrEMBL;Acc:G4VKQ8]			SM_V10_6
0.608	0.257487	0.216	0.371475	0.962	0.957	Stem C	Smp_153790	Putative 60s ribosomal protein L4	Source:UniProtKB/TrEMBL;Acc:A0A5K4ESI2]	schistosoma_mansoni_prjea36577	Putative 60s ribosomal protein L4 [Source:UniProtKB/TrEMBL;Acc:A0A5K4ESI2]			SM_V10_4
0.608	0.289578	0.216	0.417772	0.646	0.46	Stem C	Smp_063420	T-complex protein 1 subunit epsilon	Source:UniProtKB/TrEMBL;Acc:G4VF75]	schistosoma_mansoni_prjea36577	T-complex protein 1 subunit epsilon [Source:UniProtKB/TrEMBL;Acc:G4VF75]			SM_V10_3
0.608	0.188277	0.216	0.271626	0.533	0.311	Stem C	Smp_044280	Putative fibrillarin	Source:UniProtKB/TrEMBL;Acc:A0A3Q0KF71]	schistosoma_mansoni_prjea36577	Putative fibrillarin [Source:UniProtKB/TrEMBL;Acc:A0A3Q0KF71]			SM_V10_2
0.606	0.297782	0.212	0.429609	0.959	0.965	Stem C	Smp_050940	Putative 60s ribosomal protein L11	Source:UniProtKB/TrEMBL;Acc:G4VMJ5]	schistosoma_mansoni_prjea36577	Putative 60s ribosomal protein L11 [Source:UniProtKB/TrEMBL;Acc:G4VMJ5]			SM_V10_6
0.606	0.202966	0.212	0.292818	0.949	0.945	Stem C	Smp_050280	60S ribosomal protein L31	Source:UniProtKB/TrEMBL;Acc:G4LWK0]	schistosoma_mansoni_prjea36577	60S ribosomal protein L31 [Source:UniProtKB/TrEMBL;Acc:G4LWK0]			SM_V10_4
0.605	0.163561	0.21	0.235969	0.393	0.173	Stem C	Smp_154000	CCHC-type domain-containing protein	Source:UniProtKB/TrEMBL;Acc:A0A3Q0KQC0]	schistosoma_mansoni_prjea36577	CCHC-type domain-containing protein [Source:UniProtKB/TrEMBL;Acc:A0A3Q0KQC0]			SM_V10_Z
0.605	0.172216	0.21	0.248456	0.4	0.186	Stem C	Smp_009600	Serine/threonine-protein kinase PLK	Source:UniProtKB/TrEMBL;Acc:Q5UES2]	schistosoma_mansoni_prjea36577	Serine/threonine-protein kinase PLK [Source:UniProtKB/TrEMBL;Acc:Q5UES2]			SM_V10_1
0.604	0.173981	0.208	0.251001	0.344	0.131	Stem C	Smp_006930	Hexosyltransferase	Source:UniProtKB/TrEMBL;Acc:A0A3Q0KBZ6]	schistosoma_mansoni_prjea36577	Hexosyltransferase [Source:UniProtKB/TrEMBL;Acc:A0A3Q0KBZ6]			SM_V10_Z
0.604	0.185913	0.208	0.268216	0.743	0.526	Stem C	Smp_038680	Small nuclear ribonucleoprotein G	Source:UniProtKB/TrEMBL;Acc:G4VI89]	schistosoma_mansoni_prjea36577	Small nuclear ribonucleoprotein G [Source:UniProtKB/TrEMBL;Acc:G4VI89]			SM_V10_4
0.604	0.173266	0.208	0.249971	0.974	0.965	Stem C	Smp_053130	40S ribosomal protein S6	Source:UniProtKB/TrEMBL;Acc:G4LXT2]	schistosoma_mansoni_prjea36577	40S ribosomal protein S6 [Source:UniProtKB/TrEMBL;Acc:G4LXT2]			SM_V10_4
0.604	0.183843	0.208	0.265229	0.511	0.299	Stem C	Smp_075120	Putative pur-alpha	Source:UniProtKB/TrEMBL;Acc:G4VH00]	schistosoma_mansoni_prjea36577	Putative pur-alpha [Source:UniProtKB/TrEMBL;Acc:G4VH00]			SM_V10_3
0.604	0.158455	0.208	0.228602	0.589	0.362	Stem C	Smp_308270	Zinc finger HIT domain-containing protein 3	Source:UniProtKB/TrEMBL;Acc:A0A5K4F385]	schistosoma_mansoni_prjea36577	Zinc finger HIT domain-containing protein 3 [Source:UniProtKB/TrEMBL;Acc:A0A5K4F385]			SM_V10_3
0.604	0.190621	0.208	0.275009	0.37	0.159	Stem C	Smp_151360	Tantalus domain-containing protein	Source:UniProtKB/TrEMBL;Acc:A0A3Q0KQ43]	schistosoma_mansoni_prjea36577	Tantalus domain-containing protein [Source:UniProtKB/TrEMBL;Acc:A0A3Q0KQ43]			SM_V10_1
0.604	0.162677	0.208	0.234693	0.5	0.281	Stem C	Smp_212230	PCI domain-containing protein	Source:UniProtKB/TrEMBL;Acc:A0A3Q0KVL4]	schistosoma_mansoni_prjea36577	PCI domain-containing protein [Source:UniProtKB/TrEMBL;Acc:A0A3Q0KVL4]			SM_V10_1
0.603	0.169722	0.206	0.244858	0.587	0.366	Stem C	Smp_061560	Mitochondrial import inner membrane translocase subunit	Source:UniProtKB/TrEMBL;Acc:G4VKK3]	schistosoma_mansoni_prjea36577	Mitochondrial import inner membrane translocase subunit [Source:UniProtKB/TrEMBL;Acc:G4VKK3]			SM_V10_5
0.603	0.17267	0.206	0.24911	0.447	0.233	Stem C	Smp_213370	Replication protein A subunit	Source:UniProtKB/TrEMBL;Acc:A0A5K4EZI3]	schistosoma_mansoni_prjea36577	Replication protein A subunit [Source:UniProtKB/TrEMBL;Acc:A0A5K4EZI3]			SM_V10_3
0.603	0.166867	0.206	0.240738	0.798	0.553	Stem C	Smp_021760	60S ribosome subunit biogenesis protein NIP7 homolog	Source:UniProtKB/TrEMBL;Acc:G4VDU6]	schistosoma_mansoni_prjea36577	60S ribosome subunit biogenesis protein NIP7 homolog [Source:UniProtKB/TrEMBL;Acc:G4VDU6]			SM_V10_2
0.603	0.180273	0.206	0.260079	0.434	0.223	Stem C	Smp_037530	Thioredoxin (Mitochondrial), Trx M	Source:UniProtKB/TrEMBL;Acc:A0A3Q0KEJ3]	schistosoma_mansoni_prjea36577	Thioredoxin (Mitochondrial), Trx M [Source:UniProtKB/TrEMBL;Acc:A0A3Q0KEJ3]			SM_V10_2
0.603	0.240152	0.206	0.346465	0.813	0.69	Stem C	Smp_004990	Putative chaperonin containing t-complex protein 1, zeta subunit, tcpz	Source:UniProtKB/TrEMBL;Acc:G4V5L4]	schistosoma_mansoni_prjea36577	Putative chaperonin containing t-complex protein 1, zeta subunit, tcpz [Source:UniProtKB/TrEMBL;Acc:G4V5L4]			SM_V10_1
0.602	0.174302	0.204	0.251464	0.324	0.118	Stem C	Smp_342720	HTH_38 domain-containing protein	Source:UniProtKB/TrEMBL;Acc:A0A5K4FCK5]	schistosoma_mansoni_prjea36577	HTH_38 domain-containing protein [Source:UniProtKB/TrEMBL;Acc:A0A5K4FCK5]			SM_V10_Z
0.602	0.149394	0.204	0.215529	0.588	0.359	Stem C	Smp_103380	Sulfhydryl oxidase	Source:UniProtKB/TrEMBL;Acc:A0A3Q0KJX9]	schistosoma_mansoni_prjea36577	Sulfhydryl oxidase [Source:UniProtKB/TrEMBL;Acc:A0A3Q0KJX9]			SM_V10_5
0.602	0.198174	0.204	0.285904	0.477	0.27	Stem C	Smp_133710	Putative importin 7	Source:UniProtKB/TrEMBL;Acc:A0A3Q0KM42]	schistosoma_mansoni_prjea36577	Putative importin 7 [Source:UniProtKB/TrEMBL;Acc:A0A3Q0KM42]			SM_V10_2
0.602	0.194178	0.204	0.280139	0.548	0.342	Stem C	Smp_083680	Ribosome biogenesis protein NOP53	Source:UniProtKB/TrEMBL;Acc:A0A3Q0KIK5]	schistosoma_mansoni_prjea36577	Ribosome biogenesis protein NOP53 [Source:UniProtKB/TrEMBL;Acc:A0A3Q0KIK5]			SM_V10_1
0.602	0.187938	0.204	0.271138	0.458	0.251	Stem C	Smp_331670	4F5 domain-containing protein	Source:UniProtKB/TrEMBL;Acc:A0A5K4F805]	schistosoma_mansoni_prjea36577	4F5 domain-containing protein [Source:UniProtKB/TrEMBL;Acc:A0A5K4F805]			SM_V10_1
0.601	0.165501	0.202	0.238767	0.366	0.159	Stem C	Smp_203390	Smp_203390	Smp_203390~	schistosoma_mansoni_prjea36577				SM_V10_Z
0.601	0.152838	0.202	0.220499	0.94	0.902	Stem C	Smp_900060	Cytochrome c oxidase subunit III (mitochondrion)	Source:UniProtKB/TrEMBL;Acc:A0A3Q0KVM0]	schistosoma_mansoni_prjea36577	Cytochrome c oxidase subunit III (mitochondrion) [Source:UniProtKB/TrEMBL;Acc:A0A3Q0KVM0]			SM_V10_MITO
0.601	0.15076	0.202	0.217501	0.59	0.362	Stem C	Smp_070130	Putative zinc finger protein	Source:UniProtKB/TrEMBL;Acc:G4VJB8]	schistosoma_mansoni_prjea36577	Putative zinc finger protein [Source:UniProtKB/TrEMBL;Acc:G4VJB8]			SM_V10_4
0.601	0.222095	0.202	0.320416	0.656	0.466	Stem C	Smp_104580	Ribulose-phosphate 3-epimerase	Source:UniProtKB/TrEMBL;Acc:G4VE51]	schistosoma_mansoni_prjea36577	Ribulose-phosphate 3-epimerase [Source:UniProtKB/TrEMBL;Acc:G4VE51]			SM_V10_2
0.6	0.157502	0.2	0.227228	0.675	0.449	Stem C	Smp_900040	NADH dehydrogenase subunit 2 (mitochondrion)	Source:UniProtKB/TrEMBL;Acc:A0A3Q0KVG4]	schistosoma_mansoni_prjea36577	NADH dehydrogenase subunit 2 (mitochondrion) [Source:UniProtKB/TrEMBL;Acc:A0A3Q0KVG4]			SM_V10_MITO
0.6	0.214523	0.2	0.309492	0.603	0.402	Stem C	Smp_133350	Nucleolar GTP-binding protein 1	Source:UniProtKB/TrEMBL;Acc:A0A3Q0KM68]	schistosoma_mansoni_prjea36577	Nucleolar GTP-binding protein 1 [Source:UniProtKB/TrEMBL;Acc:A0A3Q0KM68]			SM_V10_5
0.6	0.151909	0.2	0.219158	0.481	0.267	Stem C	Smp_181410	SERTA domain-containing protein	Source:UniProtKB/TrEMBL;Acc:G4VEP3]	schistosoma_mansoni_prjea36577	SERTA domain-containing protein [Source:UniProtKB/TrEMBL;Acc:G4VEP3]			SM_V10_3
0.6	0.146981	0.2	0.212049	0.807	0.538	Stem C	Smp_098330	Putative nucleolar protein family A member	Source:UniProtKB/TrEMBL;Acc:G4V8R9]	schistosoma_mansoni_prjea36577	Putative nucleolar protein family A member [Source:UniProtKB/TrEMBL;Acc:G4V8R9]			SM_V10_1
0.599	0.163268	0.198	0.235546	0.497	0.29	Stem C	Smp_036590	Putative polypyrimidine tract binding protein	Source:UniProtKB/TrEMBL;Acc:A0A3Q0KEH4]	schistosoma_mansoni_prjea36577	Putative polypyrimidine tract binding protein [Source:UniProtKB/TrEMBL;Acc:A0A3Q0KEH4]			SM_V10_Z
0.599	0.161373	0.198	0.232812	0.744	0.52	Stem C	Smp_900110	NADH-ubiquinone oxidoreductase chain 1	Source:UniProtKB/TrEMBL;Acc:A0A3Q0KVM1]	schistosoma_mansoni_prjea36577	NADH-ubiquinone oxidoreductase chain 1 [Source:UniProtKB/TrEMBL;Acc:A0A3Q0KVM1]			SM_V10_MITO
0.599	0.285587	0.198	0.412014	0.612	0.447	Stem C	Smp_337770	Coiled-coil domain-containing protein 72 homolog	Source:UniProtKB/TrEMBL;Acc:A0A5K4FDR8]	schistosoma_mansoni_prjea36577	Coiled-coil domain-containing protein 72 homolog [Source:UniProtKB/TrEMBL;Acc:A0A5K4FDR8]			SM_V10_6
0.599	0.17531	0.198	0.252919	0.65	0.436	Stem C	Smp_344970	Ovule protein	Source:UniProtKB/TrEMBL;Acc:A0A5K4FB72]	schistosoma_mansoni_prjea36577	Ovule protein [Source:UniProtKB/TrEMBL;Acc:A0A5K4FB72]			SM_V10_6
0.599	0.164834	0.198	0.237805	0.657	0.432	Stem C	Smp_347990	Endonuclease	Source:UniProtKB/TrEMBL;Acc:A0A5K4FD63]	schistosoma_mansoni_prjea36577	Endonuclease [Source:UniProtKB/TrEMBL;Acc:A0A5K4FD63]			SM_V10_1
0.599	0.188159	0.198	0.271456	0.561	0.36	Stem C	Smp_005180	Tr-type G domain-containing protein	Source:UniProtKB/TrEMBL;Acc:G4V5Z8]	schistosoma_mansoni_prjea36577	Tr-type G domain-containing protein [Source:UniProtKB/TrEMBL;Acc:G4V5Z8]			SM_V10_1
0.598	0.159675	0.196	0.230362	0.353	0.15	Stem C	Smp_032280	RNA-binding protein MEX3B	Source:UniProtKB/TrEMBL;Acc:A0A3Q0KE25]	schistosoma_mansoni_prjea36577	RNA-binding protein MEX3B [Source:UniProtKB/TrEMBL;Acc:A0A3Q0KE25]			SM_V10_Z
0.598	0.157021	0.196	0.226534	0.333	0.131	Stem C	Smp_061920	UV excision repair protein RAD23	Source:UniProtKB/TrEMBL;Acc:A9CBJ4]	schistosoma_mansoni_prjea36577	UV excision repair protein RAD23 [Source:UniProtKB/TrEMBL;Acc:A9CBJ4]	Rad23	UniProtKB Gene Name	SM_V10_Z
0.598	0.151028	0.196	0.217887	0.402	0.195	Stem C	Smp_012110	Ribonuclease pH related	Source:UniProtKB/TrEMBL;Acc:G4VS08]	schistosoma_mansoni_prjea36577	Ribonuclease pH related [Source:UniProtKB/TrEMBL;Acc:G4VS08]			SM_V10_Z
0.598	0.174265	0.196	0.251412	0.891	0.821	Stem C	Smp_900000	Cytochrome c oxidase subunit 1	Source:UniProtKB/TrEMBL;Acc:A0A3Q0KVD7]	schistosoma_mansoni_prjea36577	Cytochrome c oxidase subunit 1 [Source:UniProtKB/TrEMBL;Acc:A0A3Q0KVD7]			SM_V10_MITO
0.598	0.183754	0.196	0.265101	0.605	0.403	Stem C	Smp_002080	S-adenosylmethionine synthase	Source:UniProtKB/TrEMBL;Acc:A0A3Q0KBJ2]	schistosoma_mansoni_prjea36577	S-adenosylmethionine synthase [Source:UniProtKB/TrEMBL;Acc:A0A3Q0KBJ2]			SM_V10_6
0.597	0.148459	0.194	0.214182	0.551	0.336	Stem C	Smp_075210	Prohibitin	Source:UniProtKB/TrEMBL;Acc:G4VS58]	schistosoma_mansoni_prjea36577	Prohibitin [Source:UniProtKB/TrEMBL;Acc:G4VS58]			SM_V10_Z
0.597	0.144732	0.194	0.208804	0.668	0.44	Stem C	Smp_027220	DUF775 domain-containing protein	Source:UniProtKB/TrEMBL;Acc:G4VHC5]	schistosoma_mansoni_prjea36577	DUF775 domain-containing protein [Source:UniProtKB/TrEMBL;Acc:G4VHC5]			SM_V10_4
0.597	0.173798	0.194	0.250738	0.256	0.06	Stem C	Smp_247590	Homeobox domain-containing protein	Source:UniProtKB/TrEMBL;Acc:A0A5K4F4E8]	schistosoma_mansoni_prjea36577	Homeobox domain-containing protein [Source:UniProtKB/TrEMBL;Acc:A0A5K4F4E8]			SM_V10_4
0.597	0.072063	0.194	0.103965	0.718	0.482	Stem C	Smp_025860	Thymosin beta	Source:UniProtKB/TrEMBL;Acc:G4VAQ2]	schistosoma_mansoni_prjea36577	Thymosin beta [Source:UniProtKB/TrEMBL;Acc:G4VAQ2]			SM_V10_1
0.596	0.160225	0.192	0.231155	0.353	0.156	Stem C	Smp_046980	Pre-mRNA-splicing factor 38	Source:UniProtKB/TrEMBL;Acc:G4VNB2]	schistosoma_mansoni_prjea36577	Pre-mRNA-splicing factor 38 [Source:UniProtKB/TrEMBL;Acc:G4VNB2]			SM_V10_Z
0.596	0.131715	0.192	0.190024	0.574	0.349	Stem C	Smp_093100	U2 snRNP auxiliary factor small subunit-like protein	Source:UniProtKB/TrEMBL;Acc:Q15ES3]	schistosoma_mansoni_prjea36577	U2 snRNP auxiliary factor small subunit-like protein [Source:UniProtKB/TrEMBL;Acc:Q15ES3]			SM_V10_Z
0.596	0.169388	0.192	0.244376	0.325	0.132	Stem C	Smp_163970	Carboxypeptidase	Source:UniProtKB/TrEMBL;Acc:A0A3Q0KRT3]	schistosoma_mansoni_prjea36577	Carboxypeptidase [Source:UniProtKB/TrEMBL;Acc:A0A3Q0KRT3]			SM_V10_6
0.596	0.123799	0.192	0.178604	0.973	0.961	Stem C	Smp_334080	Tr-type G domain-containing protein	Source:UniProtKB/TrEMBL;Acc:A0A5K4F8X9]	schistosoma_mansoni_prjea36577	Tr-type G domain-containing protein [Source:UniProtKB/TrEMBL;Acc:A0A5K4F8X9]			SM_V10_4
0.595	0.17563	0.19	0.253381	0.701	0.511	Stem C	Smp_164650	Lupus la ribonucleoprotein, putative	Source:UniProtKB/TrEMBL;Acc:C4QIH2]	schistosoma_mansoni_prjea36577	Lupus la ribonucleoprotein, putative [Source:UniProtKB/TrEMBL;Acc:C4QIH2]			SM_V10_Z
0.594	0.166376	0.188	0.24003	0.33	0.14	Stem C	Smp_041630	Protein-tyrosine-phosphatase	Source:UniProtKB/TrEMBL;Acc:A0A3Q0KEX7]	schistosoma_mansoni_prjea36577	Protein-tyrosine-phosphatase [Source:UniProtKB/TrEMBL;Acc:A0A3Q0KEX7]			SM_V10_7
0.594	0.143407	0.188	0.206892	0.402	0.205	Stem C	Smp_072980	Putative eukaryotic elongation factor 2 kinase (Eef-2 kinase)	Source:UniProtKB/TrEMBL;Acc:A0A3Q0KHM4]	schistosoma_mansoni_prjea36577	Putative eukaryotic elongation factor 2 kinase (Eef-2 kinase) [Source:UniProtKB/TrEMBL;Acc:A0A3Q0KHM4]			SM_V10_1
0.593	0.13958	0.186	0.201372	0.718	0.496	Stem C	Smp_074500	Proteasome subunit beta	Source:UniProtKB/TrEMBL;Acc:A0A3Q0KHT5]	schistosoma_mansoni_prjea36577	Proteasome subunit beta [Source:UniProtKB/TrEMBL;Acc:A0A3Q0KHT5]			SM_V10_Z
0.593	0.14972	0.186	0.216	0.904	0.922	Stem C	Smp_202770	Smp_202770	Source:UniProtKB/TrEMBL;Acc:G4LWL0]	schistosoma_mansoni_prjea36577	Smp_202770 [Source:UniProtKB/TrEMBL;Acc:G4LWL0]			SM_V10_4
0.593	0.169617	0.186	0.244706	0.406	0.217	Stem C	Smp_093450	Putative hepatocellular carcinoma-associated antigen	Source:UniProtKB/TrEMBL;Acc:G4VHT5]	schistosoma_mansoni_prjea36577	Putative hepatocellular carcinoma-associated antigen [Source:UniProtKB/TrEMBL;Acc:G4VHT5]			SM_V10_4
0.593	0.143907	0.186	0.207614	0.748	0.514	Stem C	Smp_073540	Putative prefoldin subunit	Source:UniProtKB/TrEMBL;Acc:A0A3Q0KHP7]	schistosoma_mansoni_prjea36577	Putative prefoldin subunit [Source:UniProtKB/TrEMBL;Acc:A0A3Q0KHP7]			SM_V10_1
0.592	0.184961	0.184	0.266842	0.809	0.699	Stem C	Smp_349880	Small nuclear ribonucleoprotein Sm D1	Source:UniProtKB/TrEMBL;Acc:A0A146MGC1]	schistosoma_mansoni_prjea36577	Small nuclear ribonucleoprotein Sm D1 [Source:UniProtKB/TrEMBL;Acc:A0A146MGC1]			SM_V10_Z
0.592	0.17913	0.184	0.25843	0.232	0.048	Stem C	Smp_024860	Basic helix-loop-helix transcription factor,hes-related	Source:UniProtKB/TrEMBL;Acc:A0A3Q0KDG3]	schistosoma_mansoni_prjea36577	Basic helix-loop-helix transcription factor,hes-related [Source:UniProtKB/TrEMBL;Acc:A0A3Q0KDG3]			SM_V10_6
0.592	0.12858	0.184	0.185502	0.743	0.512	Stem C	Smp_053780	Cytidine/deoxycytidylate deaminase-related	Source:UniProtKB/TrEMBL;Acc:G4VHS5]	schistosoma_mansoni_prjea36577	Cytidine/deoxycytidylate deaminase-related [Source:UniProtKB/TrEMBL;Acc:G4VHS5]			SM_V10_4
0.592	0.113323	0.184	0.163491	0.622	0.394	Stem C	Smp_094920	Queuosine salvage protein	Source:UniProtKB/TrEMBL;Acc:A0A3Q0KJA5]	schistosoma_mansoni_prjea36577	Queuosine salvage protein [Source:UniProtKB/TrEMBL;Acc:A0A3Q0KJA5]			SM_V10_4
0.591	0.153514	0.182	0.221474	0.388	0.197	Stem C	Smp_116360	C2H2-type domain-containing protein	Source:UniProtKB/TrEMBL;Acc:A0A3Q0KK93]	schistosoma_mansoni_prjea36577	C2H2-type domain-containing protein [Source:UniProtKB/TrEMBL;Acc:A0A3Q0KK93]			SM_V10_Z
0.591	0.186214	0.182	0.26865	0.196	0.014	Stem C	Smp_322430	Secreted protein	Source:UniProtKB/TrEMBL;Acc:A0A5K4F5T1]	schistosoma_mansoni_prjea36577	Secreted protein [Source:UniProtKB/TrEMBL;Acc:A0A5K4F5T1]			SM_V10_Z
0.591	0.174295	0.182	0.251455	0.627	0.443	Stem C	Smp_248000	39S ribosomal protein L52, mitochondrial	Source:UniProtKB/TrEMBL;Acc:A0A5K4F1K2]	schistosoma_mansoni_prjea36577	39S ribosomal protein L52, mitochondrial [Source:UniProtKB/TrEMBL;Acc:A0A5K4F1K2]			SM_V10_6
0.591	0.154197	0.182	0.222459	0.356	0.17	Stem C	Smp_080730	Serine/threonine kinase	Source:UniProtKB/TrEMBL;Acc:G4VLX9]	schistosoma_mansoni_prjea36577	Serine/threonine kinase [Source:UniProtKB/TrEMBL;Acc:G4VLX9]			SM_V10_6
0.591	0.145322	0.182	0.209656	0.386	0.2	Stem C	Smp_002010	Putative nep1	Source:UniProtKB/TrEMBL;Acc:G4VLH6]	schistosoma_mansoni_prjea36577	Putative nep1 [Source:UniProtKB/TrEMBL;Acc:G4VLH6]			SM_V10_6
0.591	0.171329	0.182	0.247176	0.472	0.283	Stem C	Smp_074230	Putative dna-directed RNA polymerase II	Source:UniProtKB/TrEMBL;Acc:G4VLA9]	schistosoma_mansoni_prjea36577	Putative dna-directed RNA polymerase II [Source:UniProtKB/TrEMBL;Acc:G4VLA9]			SM_V10_6
0.591	0.135113	0.182	0.194927	0.45	0.256	Stem C	Smp_103950	Serine/threonine kinase	Source:UniProtKB/TrEMBL;Acc:A0A3Q0KJY5]	schistosoma_mansoni_prjea36577	Serine/threonine kinase [Source:UniProtKB/TrEMBL;Acc:A0A3Q0KJY5]			SM_V10_1
0.591	0.145636	0.182	0.210109	0.446	0.248	Stem C	Smp_132610	Lipase_3 domain-containing protein	Source:UniProtKB/TrEMBL;Acc:A0A3Q0KM43]	schistosoma_mansoni_prjea36577	Lipase_3 domain-containing protein [Source:UniProtKB/TrEMBL;Acc:A0A3Q0KM43]			SM_V10_1
0.591	0.13847	0.182	0.19977	0.451	0.251	Stem C	Smp_016180	Putative nuclear hormone receptor	Source:UniProtKB/TrEMBL;Acc:A0A3Q0KCQ5]	schistosoma_mansoni_prjea36577	Putative nuclear hormone receptor [Source:UniProtKB/TrEMBL;Acc:A0A3Q0KCQ5]			SM_V10_1
0.59	0.160702	0.18	0.231844	0.435	0.249	Stem C	Smp_007630	Putative polyadenylate binding protein	Source:UniProtKB/TrEMBL;Acc:G4VPZ4]	schistosoma_mansoni_prjea36577	Putative polyadenylate binding protein [Source:UniProtKB/TrEMBL;Acc:G4VPZ4]			SM_V10_Z
0.59	0.131709	0.18	0.190017	0.665	0.449	Stem C	Smp_015720	Obg-like ATPase 1	Source:UniProtKB/TrEMBL;Acc:G4VSL7]	schistosoma_mansoni_prjea36577	Obg-like ATPase 1 [Source:UniProtKB/TrEMBL;Acc:G4VSL7]			SM_V10_Z
0.59	0.137997	0.18	0.199087	0.768	0.567	Stem C	Smp_900050	NADH:ubiquinone reductase (H(+)-translocating)	Source:UniProtKB/TrEMBL;Acc:A0A3Q0KVE2]	schistosoma_mansoni_prjea36577	NADH:ubiquinone reductase (H(+)-translocating) [Source:UniProtKB/TrEMBL;Acc:A0A3Q0KVE2]			SM_V10_MITO
0.59	0.137062	0.18	0.197738	0.413	0.222	Stem C	Smp_153960	Presenilin	Source:UniProtKB/TrEMBL;Acc:C0SKM6]	schistosoma_mansoni_prjea36577	Presenilin [Source:UniProtKB/TrEMBL;Acc:C0SKM6]			SM_V10_4
0.59	0.135034	0.18	0.194812	0.463	0.27	Stem C	Smp_059100	Msf1/px19 related	Source:UniProtKB/TrEMBL;Acc:G4VJ36]	schistosoma_mansoni_prjea36577	Msf1/px19 related [Source:UniProtKB/TrEMBL;Acc:G4VJ36]			SM_V10_4
0.59	0.152319	0.18	0.219749	0.598	0.406	Stem C	Smp_017360	T-complex protein 1 subunit alpha	Source:UniProtKB/TrEMBL;Acc:A0A3Q0KCS6]	schistosoma_mansoni_prjea36577	T-complex protein 1 subunit alpha [Source:UniProtKB/TrEMBL;Acc:A0A3Q0KCS6]			SM_V10_2
0.59	0.236052	0.18	0.34055	0.904	0.895	Stem C	Smp_210310	60S ribosomal protein L7a	Source:UniProtKB/TrEMBL;Acc:A0A3Q0KV34]	schistosoma_mansoni_prjea36577	60S ribosomal protein L7a [Source:UniProtKB/TrEMBL;Acc:A0A3Q0KV34]			SM_V10_2
0.59	0.160099	0.18	0.230974	0.594	0.4	Stem C	Smp_033670	ATP synthase subunit gamma, mitochondrial	Source:UniProtKB/TrEMBL;Acc:G4LVB6]	schistosoma_mansoni_prjea36577	ATP synthase subunit gamma, mitochondrial [Source:UniProtKB/TrEMBL;Acc:G4LVB6]			SM_V10_1
0.589	0.160246	0.178	0.231186	0.422	0.237	Stem C	Smp_340390	Smp_340390	Smp_340390~	schistosoma_mansoni_prjea36577				SM_V10_Z
0.589	0.145064	0.178	0.209283	0.507	0.314	Stem C	Smp_900100	NADH-ubiquinone oxidoreductase chain 3	Source:UniProtKB/TrEMBL;Acc:A0A3Q0KVF8]	schistosoma_mansoni_prjea36577	NADH-ubiquinone oxidoreductase chain 3 [Source:UniProtKB/TrEMBL;Acc:A0A3Q0KVF8]			SM_V10_MITO
0.589	0.225514	0.178	0.325348	0.58	0.414	Stem C	Smp_041740	T-complex protein 1 subunit gamma	Source:UniProtKB/TrEMBL;Acc:A0A3Q0KEY1]	schistosoma_mansoni_prjea36577	T-complex protein 1 subunit gamma [Source:UniProtKB/TrEMBL;Acc:A0A3Q0KEY1]			SM_V10_4
0.589	0.197154	0.178	0.284432	0.843	0.858	Stem C	Smp_319080	Mediator of RNA polymerase II transcription subunit 7	Source:UniProtKB/TrEMBL;Acc:A0A5K4F528]	schistosoma_mansoni_prjea36577	Mediator of RNA polymerase II transcription subunit 7 [Source:UniProtKB/TrEMBL;Acc:A0A5K4F528]			SM_V10_1
0.588	0.143553	0.176	0.207103	0.315	0.133	Stem C	Smp_019620	DRMBL domain-containing protein	Source:UniProtKB/TrEMBL;Acc:C4Q2I6]	schistosoma_mansoni_prjea36577	DRMBL domain-containing protein [Source:UniProtKB/TrEMBL;Acc:C4Q2I6]			SM_V10_Z
0.588	0.14282	0.176	0.206046	0.323	0.141	Stem C	Smp_036550	Smp_036550	Smp_036550~	schistosoma_mansoni_prjea36577				SM_V10_Z
0.587	0.153988	0.174	0.222157	0.371	0.191	Stem C	Smp_201220	non-specific serine/threonine protein kinase	Source:UniProtKB/TrEMBL;Acc:A0A3Q0KUT5]	schistosoma_mansoni_prjea36577	non-specific serine/threonine protein kinase [Source:UniProtKB/TrEMBL;Acc:A0A3Q0KUT5]			SM_V10_Z
0.587	0.12606	0.174	0.181866	0.399	0.211	Stem C	Smp_189960	Calpain-D	Source:UniProtKB/TrEMBL;Acc:A0A3Q0KUK2]	schistosoma_mansoni_prjea36577	Calpain-D [Source:UniProtKB/TrEMBL;Acc:A0A3Q0KUK2]			SM_V10_Z
0.587	0.145091	0.174	0.209323	0.26	0.083	Stem C	Smp_057590	EB domain-containing protein	Source:UniProtKB/TrEMBL;Acc:A0A3Q0KGC0]	schistosoma_mansoni_prjea36577	EB domain-containing protein [Source:UniProtKB/TrEMBL;Acc:A0A3Q0KGC0]			SM_V10_Z
0.587	0.126665	0.174	0.182739	0.529	0.337	Stem C	Smp_069870	Putative small nuclear ribonucleoprotein U1a,U2b	Source:UniProtKB/TrEMBL;Acc:G4VK63]	schistosoma_mansoni_prjea36577	Putative small nuclear ribonucleoprotein U1a,U2b [Source:UniProtKB/TrEMBL;Acc:G4VK63]			SM_V10_5
0.587	0.154175	0.174	0.222428	0.59	0.401	Stem C	Smp_030180	Ubiquitin-related modifier 1 homolog	Source:UniProtKB/TrEMBL;Acc:G4VFM6]	schistosoma_mansoni_prjea36577	Ubiquitin-related modifier 1 homolog [Source:UniProtKB/TrEMBL;Acc:G4VFM6]			SM_V10_3
0.587	0.14879	0.174	0.214658	0.554	0.36	Stem C	Smp_205660	Ovule protein	Source:UniProtKB/TrEMBL;Acc:G4M225]	schistosoma_mansoni_prjea36577	Ovule protein [Source:UniProtKB/TrEMBL;Acc:G4M225]			SM_V10_3
0.587	0.164202	0.174	0.236894	0.743	0.569	Stem C	Smp_078640	U6 snRNA-associated Sm-like protein LSm3	Source:UniProtKB/TrEMBL;Acc:G4V9Z3]	schistosoma_mansoni_prjea36577	U6 snRNA-associated Sm-like protein LSm3 [Source:UniProtKB/TrEMBL;Acc:G4V9Z3]	LSM3	UniProtKB Gene Name	SM_V10_2
0.587	0.150471	0.174	0.217083	0.261	0.085	Stem C	Smp_046810	Putative m-phase inducer phosphatase(Cdc25)	Source:UniProtKB/TrEMBL;Acc:A0A3Q0KFE7]	schistosoma_mansoni_prjea36577	Putative m-phase inducer phosphatase(Cdc25) [Source:UniProtKB/TrEMBL;Acc:A0A3Q0KFE7]			SM_V10_2
0.587	0.11993	0.174	0.173023	0.462	0.268	Stem C	Smp_179320	Eukaryotic translation initiation factor 2c,putative	Source:UniProtKB/TrEMBL;Acc:A0A5K4EY21]	schistosoma_mansoni_prjea36577	Eukaryotic translation initiation factor 2c,putative [Source:UniProtKB/TrEMBL;Acc:A0A5K4EY21]			SM_V10_1
0.586	0.143988	0.172	0.20773	0.502	0.319	Stem C	Smp_198420	Eukaryotic translation initiation factor 6	Source:UniProtKB/TrEMBL;Acc:A0A3Q0KV00]	schistosoma_mansoni_prjea36577	Eukaryotic translation initiation factor 6 [Source:UniProtKB/TrEMBL;Acc:A0A3Q0KV00]	EIF6	UniProtKB Gene Name	SM_V10_Z
0.586	0.135793	0.172	0.195908	0.445	0.259	Stem C	Smp_173910	Nuclear movement protein related	Source:UniProtKB/TrEMBL;Acc:G4VTR7]	schistosoma_mansoni_prjea36577	Nuclear movement protein related [Source:UniProtKB/TrEMBL;Acc:G4VTR7]			SM_V10_Z
0.586	0.125951	0.172	0.181709	0.421	0.235	Stem C	Smp_059870	p53 and DNA damage-regulated protein 1	Source:UniProtKB/TrEMBL;Acc:G4VT25]	schistosoma_mansoni_prjea36577	p53 and DNA damage-regulated protein 1 [Source:UniProtKB/TrEMBL;Acc:G4VT25]			SM_V10_Z
0.586	0.11907	0.172	0.171782	0.409	0.222	Stem C	Smp_128650	Nuclear movement protein related	Source:UniProtKB/TrEMBL;Acc:A0A3Q0KLF0]	schistosoma_mansoni_prjea36577	Nuclear movement protein related [Source:UniProtKB/TrEMBL;Acc:A0A3Q0KLF0]			SM_V10_Z
0.586	0.140626	0.172	0.20288	0.333	0.155	Stem C	Smp_080530	Putative replication protein A	Source:UniProtKB/TrEMBL;Acc:G4VRN3]	schistosoma_mansoni_prjea36577	Putative replication protein A [Source:UniProtKB/TrEMBL;Acc:G4VRN3]			SM_V10_Z
0.586	0.150855	0.172	0.217637	0.25	0.076	Stem C	Smp_017730	200-kDa GPI-anchored surface glycoprotein	Source:UniProtKB/TrEMBL;Acc:A0A3Q0KCT5]	schistosoma_mansoni_prjea36577	200-kDa GPI-anchored surface glycoprotein [Source:UniProtKB/TrEMBL;Acc:A0A3Q0KCT5]			SM_V10_Z
0.586	0.128294	0.172	0.185089	0.516	0.325	Stem C	Smp_038300	Transcription and mRNA export factor ENY2	Source:UniProtKB/TrEMBL;Acc:G4VNU0]	schistosoma_mansoni_prjea36577	Transcription and mRNA export factor ENY2 [Source:UniProtKB/TrEMBL;Acc:G4VNU0]			SM_V10_Z
0.586	0.148913	0.172	0.214835	0.525	0.341	Stem C	Smp_153300	Phage protein	Source:UniProtKB/TrEMBL;Acc:G4VK19]	schistosoma_mansoni_prjea36577	Phage protein [Source:UniProtKB/TrEMBL;Acc:G4VK19]			SM_V10_5
0.586	0.151216	0.172	0.218159	0.371	0.193	Stem C	Smp_062620	Secreted protein	Source:UniProtKB/TrEMBL;Acc:G4VTE6]	schistosoma_mansoni_prjea36577	Secreted protein [Source:UniProtKB/TrEMBL;Acc:G4VTE6]			SM_V10_5
0.586	0.140281	0.172	0.202383	0.642	0.45	Stem C	Smp_106130	Putative heat shock protein 70 (Hsp70)	Source:UniProtKB/TrEMBL;Acc:A0A3Q0KK62]	schistosoma_mansoni_prjea36577	Putative heat shock protein 70 (Hsp70) [Source:UniProtKB/TrEMBL;Acc:A0A3Q0KK62]			SM_V10_3
0.586	0.153935	0.172	0.222082	0.71	0.522	Stem C	Smp_179650	Putative chromobox protein	Source:UniProtKB/TrEMBL;Acc:G4VDS7]	schistosoma_mansoni_prjea36577	Putative chromobox protein [Source:UniProtKB/TrEMBL;Acc:G4VDS7]			SM_V10_2
0.586	0.141707	0.172	0.20444	0.623	0.432	Stem C	Smp_168080	C2H2-type domain-containing protein	Source:UniProtKB/TrEMBL;Acc:A0A3Q0KSE8]	schistosoma_mansoni_prjea36577	C2H2-type domain-containing protein [Source:UniProtKB/TrEMBL;Acc:A0A3Q0KSE8]			SM_V10_1
0.586	0.181912	0.172	0.262443	0.67	0.5	Stem C	Smp_008440	DNA-directed RNA polymerases I, II, and III subunit RPABC5	Source:UniProtKB/TrEMBL;Acc:G4V5H2]	schistosoma_mansoni_prjea36577	DNA-directed RNA polymerases I, II, and III subunit RPABC5 [Source:UniProtKB/TrEMBL;Acc:G4V5H2]			SM_V10_1
0.586	0.137387	0.172	0.198208	0.419	0.237	Stem C	Smp_337795	Putative arginine/serine-rich splicing factor	Source:UniProtKB/TrEMBL;Acc:G4VGX2]	schistosoma_mansoni_prjea36577	Putative arginine/serine-rich splicing factor [Source:UniProtKB/TrEMBL;Acc:G4VGX2]			SM_V10_1
0.586	0.152081	0.172	0.219407	0.475	0.297	Stem C	Smp_017660	Proteasome activator PA28-gamma	Source:UniProtKB/TrEMBL;Acc:C1LZ83]	schistosoma_mansoni_prjea36577	Proteasome activator PA28-gamma [Source:UniProtKB/TrEMBL;Acc:C1LZ83]	PA28-gamma	UniProtKB Gene Name	SM_V10_1
0.585	0.143185	0.17	0.206572	0.322	0.147	Stem C	Smp_341330	RPN13_C domain-containing protein	Source:UniProtKB/TrEMBL;Acc:A0A5K4FC42]	schistosoma_mansoni_prjea36577	RPN13_C domain-containing protein [Source:UniProtKB/TrEMBL;Acc:A0A5K4FC42]			SM_V10_Z
0.585	0.130919	0.17	0.188877	0.342	0.165	Stem C	Smp_333040	28S ribosomal protein S9, mitochondrial	Source:UniProtKB/TrEMBL;Acc:A0A5K4F8E7]	schistosoma_mansoni_prjea36577	28S ribosomal protein S9, mitochondrial [Source:UniProtKB/TrEMBL;Acc:A0A5K4F8E7]			SM_V10_Z
0.585	0.137911	0.17	0.198963	0.309	0.133	Stem C	Smp_096450	116 kDa U5 small nuclear ribonucleoprotein component	Source:UniProtKB/TrEMBL;Acc:A0A3Q0KJE0]	schistosoma_mansoni_prjea36577	116 kDa U5 small nuclear ribonucleoprotein component [Source:UniProtKB/TrEMBL;Acc:A0A3Q0KJE0]			SM_V10_Z
0.585	0.125524	0.17	0.181093	0.482	0.295	Stem C	Smp_022850	28S ribosomal protein S31, mitochondrial	Source:UniProtKB/TrEMBL;Acc:G4VQ06]	schistosoma_mansoni_prjea36577	28S ribosomal protein S31, mitochondrial [Source:UniProtKB/TrEMBL;Acc:G4VQ06]			SM_V10_Z
0.585	0.13716	0.17	0.19788	0.353	0.176	Stem C	Smp_350410	Mediator of RNA polymerase II transcription subunit 11	Source:UniProtKB/TrEMBL;Acc:G4LWF9]	schistosoma_mansoni_prjea36577	Mediator of RNA polymerase II transcription subunit 11 [Source:UniProtKB/TrEMBL;Acc:G4LWF9]	MED11	UniProtKB Gene Name	SM_V10_Z
0.585	0.165979	0.17	0.239457	0.563	0.387	Stem C	Smp_050360	Protein MAK16 homolog	Source:UniProtKB/Swiss-Prot;Acc:P46435]	schistosoma_mansoni_prjea36577	Protein MAK16 homolog [Source:UniProtKB/Swiss-Prot;Acc:P46435]	MAK16	UniProtKB Gene Name	SM_V10_4
0.585	0.122546	0.17	0.176797	0.484	0.297	Stem C	Smp_054600	Pre-mRNA-splicing factor SPF27	Source:UniProtKB/TrEMBL;Acc:G4M164]	schistosoma_mansoni_prjea36577	Pre-mRNA-splicing factor SPF27 [Source:UniProtKB/TrEMBL;Acc:G4M164]			SM_V10_1
0.585	0.140477	0.17	0.202666	0.315	0.141	Stem C	Smp_160830	Phospholipase d-related	Source:UniProtKB/TrEMBL;Acc:G4VFV5]	schistosoma_mansoni_prjea36577	Phospholipase d-related [Source:UniProtKB/TrEMBL;Acc:G4VFV5]			SM_V10_1
0.585	0.154317	0.17	0.222633	0.528	0.346	Stem C	Smp_163430	C2H2-type domain-containing protein	Source:UniProtKB/TrEMBL;Acc:A0A3Q0KRP8]	schistosoma_mansoni_prjea36577	C2H2-type domain-containing protein [Source:UniProtKB/TrEMBL;Acc:A0A3Q0KRP8]			SM_V10_1
0.584	0.133943	0.168	0.193239	0.319	0.143	Stem C	Smp_098340	gamma-glutamylcyclotransferase	Source:UniProtKB/TrEMBL;Acc:A0A3Q0KJN6]	schistosoma_mansoni_prjea36577	gamma-glutamylcyclotransferase [Source:UniProtKB/TrEMBL;Acc:A0A3Q0KJN6]			SM_V10_Z
0.584	0.146632	0.168	0.211545	0.586	0.401	Stem C	Smp_036780	Leydig cell tumor 10 kDa protein homolog	Source:UniProtKB/TrEMBL;Acc:A0A3Q0KEJ7]	schistosoma_mansoni_prjea36577	Leydig cell tumor 10 kDa protein homolog [Source:UniProtKB/TrEMBL;Acc:A0A3Q0KEJ7]			SM_V10_6
0.584	0.139743	0.168	0.201606	0.59	0.404	Stem C	Smp_310260	MICOS complex subunit MIC10	Source:UniProtKB/TrEMBL;Acc:A0A146MHV0]	schistosoma_mansoni_prjea36577	MICOS complex subunit MIC10 [Source:UniProtKB/TrEMBL;Acc:A0A146MHV0]			SM_V10_2
0.584	0.118021	0.168	0.170268	0.456	0.271	Stem C	Smp_164950	Kinetochore protein SPC25	Source:UniProtKB/TrEMBL;Acc:G4V7A5]	schistosoma_mansoni_prjea36577	Kinetochore protein SPC25 [Source:UniProtKB/TrEMBL;Acc:G4V7A5]			SM_V10_1
0.584	0.161836	0.168	0.23348	0.462	0.29	Stem C	Smp_073620	Putative methionyl-tRNA synthetase	Source:UniProtKB/TrEMBL;Acc:G4V705]	schistosoma_mansoni_prjea36577	Putative methionyl-tRNA synthetase [Source:UniProtKB/TrEMBL;Acc:G4V705]			SM_V10_1
0.583	0.149171	0.166	0.215208	0.286	0.118	Stem C	Smp_053470	Putative nucleolar protein NOP56	Source:UniProtKB/TrEMBL;Acc:G4VRK3]	schistosoma_mansoni_prjea36577	Putative nucleolar protein NOP56 [Source:UniProtKB/TrEMBL;Acc:G4VRK3]			SM_V10_Z
0.583	0.14515	0.166	0.209408	0.621	0.436	Stem C	Smp_350390	Smp_350390	Smp_350390~	schistosoma_mansoni_prjea36577				SM_V10_Z
0.583	0.128602	0.166	0.185534	0.397	0.222	Stem C	Smp_138160	Smp_138160	Smp_138160~	schistosoma_mansoni_prjea36577				SM_V10_3
0.583	0.233942	0.166	0.337507	0.716	0.684	Stem C	Smp_210180	Ubiquitin-like protein 5	Source:UniProtKB/TrEMBL;Acc:G4LVJ7]	schistosoma_mansoni_prjea36577	Ubiquitin-like protein 5 [Source:UniProtKB/TrEMBL;Acc:G4LVJ7]			SM_V10_2
0.583	0.143038	0.166	0.20636	0.996	0.993	Stem C	Smp_340900	40S ribosomal protein S8	Source:UniProtKB/TrEMBL;Acc:A0A5K4FBY9]	schistosoma_mansoni_prjea36577	40S ribosomal protein S8 [Source:UniProtKB/TrEMBL;Acc:A0A5K4FBY9]			SM_V10_1
0.582	0.128231	0.164	0.184999	0.386	0.212	Stem C	Smp_193440	Putative p30 dbc protein	Source:UniProtKB/TrEMBL;Acc:A0A3Q0KUN0]	schistosoma_mansoni_prjea36577	Putative p30 dbc protein [Source:UniProtKB/TrEMBL;Acc:A0A3Q0KUN0]			SM_V10_Z
0.582	0.122532	0.164	0.176776	0.403	0.227	Stem C	Smp_102450	Putative rna 3' terminal phosphate cyclase	Source:UniProtKB/TrEMBL;Acc:G4VP84]	schistosoma_mansoni_prjea36577	Putative rna 3' terminal phosphate cyclase [Source:UniProtKB/TrEMBL;Acc:G4VP84]			SM_V10_Z
0.582	0.153557	0.164	0.221536	0.309	0.142	Stem C	Smp_085780	39S ribosomal protein L10, mitochondrial	Source:UniProtKB/TrEMBL;Acc:A0A3Q0KIQ7]	schistosoma_mansoni_prjea36577	39S ribosomal protein L10, mitochondrial [Source:UniProtKB/TrEMBL;Acc:A0A3Q0KIQ7]			SM_V10_3
0.582	0.13795	0.164	0.19902	0.689	0.495	Stem C	Smp_018310	Coiled-coil domain-containing protein 86	Source:UniProtKB/TrEMBL;Acc:G4VGQ0]	schistosoma_mansoni_prjea36577	Coiled-coil domain-containing protein 86 [Source:UniProtKB/TrEMBL;Acc:G4VGQ0]			SM_V10_3
0.582	0.148282	0.164	0.213926	0.561	0.384	Stem C	Smp_012800	Barrier-to-autointegration factor	Source:UniProtKB/TrEMBL;Acc:G4V9G9]	schistosoma_mansoni_prjea36577	Barrier-to-autointegration factor [Source:UniProtKB/TrEMBL;Acc:G4V9G9]			SM_V10_1
0.581	0.128687	0.162	0.185656	0.308	0.14	Stem C	Smp_102840	Putative 30s ribosomal protein S2 (Prokaryotic and organellar)	Source:UniProtKB/TrEMBL;Acc:G4VSZ7]	schistosoma_mansoni_prjea36577	Putative 30s ribosomal protein S2 (Prokaryotic and organellar) [Source:UniProtKB/TrEMBL;Acc:G4VSZ7]			SM_V10_Z
0.581	0.122738	0.162	0.177073	0.522	0.34	Stem C	Smp_015730	NADH dehydrogenase	ubiquinone] 1 beta subcomplex subunit 6	schistosoma_mansoni_prjea36577	NADH dehydrogenase [ubiquinone] 1 beta subcomplex subunit 6 [Source:UniProtKB/TrEMBL;Acc:G4VSL8]			SM_V10_Z
0.581	0.120586	0.162	0.173969	0.69	0.493	Stem C	Smp_214070	LEM domain-containing protein	Source:UniProtKB/TrEMBL;Acc:A0A5K4EZP8]	schistosoma_mansoni_prjea36577	LEM domain-containing protein [Source:UniProtKB/TrEMBL;Acc:A0A5K4EZP8]			SM_V10_4
0.581	0.135395	0.162	0.195334	0.603	0.418	Stem C	Smp_080610	NADH dehydrogenase	ubiquinone] 1 beta subcomplex subunit 11, mitochondrial	schistosoma_mansoni_prjea36577	NADH dehydrogenase [ubiquinone] 1 beta subcomplex subunit 11, mitochondrial [Source:UniProtKB/TrEMBL;Acc:G4LZR0]			SM_V10_3
0.58	0.120773	0.16	0.174239	0.767	0.561	Stem C	Smp_331810	Prefoldin subunit 4	Source:UniProtKB/TrEMBL;Acc:A0A5K4F547]	schistosoma_mansoni_prjea36577	Prefoldin subunit 4 [Source:UniProtKB/TrEMBL;Acc:A0A5K4F547]			SM_V10_Z
0.58	0.122036	0.16	0.176061	0.324	0.156	Stem C	Smp_059910	Serine/threonine-protein phosphatase PGAM5, mitochondrial	Source:UniProtKB/TrEMBL;Acc:G4VT19]	schistosoma_mansoni_prjea36577	Serine/threonine-protein phosphatase PGAM5, mitochondrial [Source:UniProtKB/TrEMBL;Acc:G4VT19]			SM_V10_Z
0.58	0.119623	0.16	0.17258	0.271	0.107	Stem C	Smp_028190	S-methyl-5'-thioadenosine phosphorylase	Source:UniProtKB/TrEMBL;Acc:I0B503]	schistosoma_mansoni_prjea36577	S-methyl-5'-thioadenosine phosphorylase [Source:UniProtKB/TrEMBL;Acc:I0B503]			SM_V10_Z
0.58	0.130239	0.16	0.187895	0.276	0.111	Stem C	Smp_028340	Ribosome production factor 2 homolog	Source:UniProtKB/TrEMBL;Acc:G4LWY8]	schistosoma_mansoni_prjea36577	Ribosome production factor 2 homolog [Source:UniProtKB/TrEMBL;Acc:G4LWY8]			SM_V10_Z
0.58	0.141033	0.16	0.203468	0.329	0.166	Stem C	Smp_168310	Glycerol-3-phosphate dehydrogenase	NAD(+)]	schistosoma_mansoni_prjea36577	Glycerol-3-phosphate dehydrogenase [NAD(+)] [Source:UniProtKB/TrEMBL;Acc:A0A3Q0KSF8]			SM_V10_Z
0.58	0.115506	0.16	0.166641	0.366	0.193	Stem C	Smp_169140	Chromatin assembly factor 1 subunit A	Source:UniProtKB/TrEMBL;Acc:A0A3Q0KSK1]	schistosoma_mansoni_prjea36577	Chromatin assembly factor 1 subunit A [Source:UniProtKB/TrEMBL;Acc:A0A3Q0KSK1]			SM_V10_Z
0.58	0.127797	0.16	0.184372	0.768	0.566	Stem C	Smp_203280	ATP synthase-coupling factor 6, mitochondrial	Source:UniProtKB/TrEMBL;Acc:A0A3Q0KUT8]	schistosoma_mansoni_prjea36577	ATP synthase-coupling factor 6, mitochondrial [Source:UniProtKB/TrEMBL;Acc:A0A3Q0KUT8]			SM_V10_7
0.58	0.112663	0.16	0.162539	0.514	0.334	Stem C	Smp_030330	aminoacyl-tRNA hydrolase	Source:UniProtKB/TrEMBL;Acc:G4VFP2]	schistosoma_mansoni_prjea36577	aminoacyl-tRNA hydrolase [Source:UniProtKB/TrEMBL;Acc:G4VFP2]			SM_V10_3
0.579	0.134123	0.158	0.193499	0.33	0.168	Stem C	Smp_160540	Single-strand binding protein	Source:UniProtKB/TrEMBL;Acc:A0A3Q0KRK1]	schistosoma_mansoni_prjea36577	Single-strand binding protein [Source:UniProtKB/TrEMBL;Acc:A0A3Q0KRK1]			SM_V10_5
0.579	0.117534	0.158	0.169566	0.615	0.428	Stem C	Smp_062640	Ribosomal protein S18	Source:UniProtKB/TrEMBL;Acc:G4VJL1]	schistosoma_mansoni_prjea36577	Ribosomal protein S18 [Source:UniProtKB/TrEMBL;Acc:G4VJL1]			SM_V10_4
0.579	0.135961	0.158	0.19615	0.497	0.33	Stem C	Smp_070930	Proteasome subunit alpha type	Source:UniProtKB/TrEMBL;Acc:G4M183]	schistosoma_mansoni_prjea36577	Proteasome subunit alpha type [Source:UniProtKB/TrEMBL;Acc:G4M183]			SM_V10_4
0.579	0.119695	0.158	0.172683	0.595	0.413	Stem C	Smp_092280	Proteasome subunit alpha type-3	Source:UniProtKB/TrEMBL;Acc:G4VHX9]	schistosoma_mansoni_prjea36577	Proteasome subunit alpha type-3 [Source:UniProtKB/TrEMBL;Acc:G4VHX9]			SM_V10_4
0.579	0.123289	0.158	0.177869	0.536	0.356	Stem C	Smp_026340	XRN2-binding (XTBD) domain-containing protein	Source:UniProtKB/TrEMBL;Acc:G4VEY1]	schistosoma_mansoni_prjea36577	XRN2-binding (XTBD) domain-containing protein [Source:UniProtKB/TrEMBL;Acc:G4VEY1]			SM_V10_3
0.579	0.112853	0.158	0.162812	0.603	0.412	Stem C	Smp_333970	Putative translation initiation factor IF-2	Source:UniProtKB/TrEMBL;Acc:A0A5K4FB40]	schistosoma_mansoni_prjea36577	Putative translation initiation factor IF-2 [Source:UniProtKB/TrEMBL;Acc:A0A5K4FB40]			SM_V10_2
0.579	0.122553	0.158	0.176807	0.588	0.405	Stem C	Smp_084620	PC4 domain-containing protein	Source:UniProtKB/TrEMBL;Acc:G4V6D6]	schistosoma_mansoni_prjea36577	PC4 domain-containing protein [Source:UniProtKB/TrEMBL;Acc:G4V6D6]			SM_V10_1
0.579	0.110194	0.158	0.158976	0.809	0.623	Stem C	Smp_003970	Putative elongation factor-1 beta,delta	Source:UniProtKB/TrEMBL;Acc:A0A3Q0KBP0]	schistosoma_mansoni_prjea36577	Putative elongation factor-1 beta,delta [Source:UniProtKB/TrEMBL;Acc:A0A3Q0KBP0]			SM_V10_1
0.578	0.122558	0.156	0.176814	0.85	0.761	Stem C	Smp_048660	Putative nucleolar protein NOP56	Source:UniProtKB/TrEMBL;Acc:G4VSA5]	schistosoma_mansoni_prjea36577	Putative nucleolar protein NOP56 [Source:UniProtKB/TrEMBL;Acc:G4VSA5]			SM_V10_Z
0.578	0.132767	0.156	0.191542	0.695	0.521	Stem C	Smp_036940	Sec61 gamma subunit, putative	Source:UniProtKB/TrEMBL;Acc:G4M1B5]	schistosoma_mansoni_prjea36577	Sec61 gamma subunit, putative [Source:UniProtKB/TrEMBL;Acc:G4M1B5]			SM_V10_4
0.578	0.116649	0.156	0.168288	0.611	0.426	Stem C	Smp_332010	Smp_332010	Smp_332010~	schistosoma_mansoni_prjea36577				SM_V10_2
0.578	0.136418	0.156	0.19681	0.222	0.064	Stem C	Smp_245490	Integrin	Source:UniProtKB/TrEMBL;Acc:A0A5K4F239]	schistosoma_mansoni_prjea36577	Integrin [Source:UniProtKB/TrEMBL;Acc:A0A5K4F239]	alpha-Int4	UniProtKB Gene Name	SM_V10_2
0.577	0.125939	0.154	0.181691	0.36	0.2	Stem C	Smp_016990	Methylosome subunit pICln	Source:UniProtKB/TrEMBL;Acc:A0A3Q0KCS4]	schistosoma_mansoni_prjea36577	Methylosome subunit pICln [Source:UniProtKB/TrEMBL;Acc:A0A3Q0KCS4]			SM_V10_Z
0.577	0.0949257	0.154	0.136949	0.996	0.988	Stem C	Smp_054240	Translationally-controlled tumor protein homolog	Source:UniProtKB/TrEMBL;Acc:A0A3Q0KG11]	schistosoma_mansoni_prjea36577	Translationally-controlled tumor protein homolog [Source:UniProtKB/TrEMBL;Acc:A0A3Q0KG11]			SM_V10_Z
0.577	0.11363	0.154	0.163934	0.451	0.279	Stem C	Smp_058320	Putative nuclear autoantigenic sperm protein (Nasp)	Source:UniProtKB/TrEMBL;Acc:G4VNL6]	schistosoma_mansoni_prjea36577	Putative nuclear autoantigenic sperm protein (Nasp) [Source:UniProtKB/TrEMBL;Acc:G4VNL6]			SM_V10_Z
0.577	0.111483	0.154	0.160835	0.383	0.214	Stem C	Smp_032920	Putative ob fold nucleic acid binding protein	Source:UniProtKB/TrEMBL;Acc:G4VR79]	schistosoma_mansoni_prjea36577	Putative ob fold nucleic acid binding protein [Source:UniProtKB/TrEMBL;Acc:G4VR79]			SM_V10_Z
0.577	0.156822	0.154	0.226247	0.818	0.814	Stem C	Smp_205570	Small nuclear ribonucleoprotein E	Source:UniProtKB/TrEMBL;Acc:A0A3Q0KUZ7]	schistosoma_mansoni_prjea36577	Small nuclear ribonucleoprotein E [Source:UniProtKB/TrEMBL;Acc:A0A3Q0KUZ7]			SM_V10_6
0.577	0.163588	0.154	0.236008	0.849	0.869	Stem C	Smp_066590	LYR motif-containing protein 4	Source:UniProtKB/TrEMBL;Acc:A0A5K4EFC2]	schistosoma_mansoni_prjea36577	LYR motif-containing protein 4 [Source:UniProtKB/TrEMBL;Acc:A0A5K4EFC2]			SM_V10_6
0.577	0.10512	0.154	0.151657	0.558	0.375	Stem C	Smp_064510	RNA-binding protein NOB1	Source:UniProtKB/TrEMBL;Acc:G4VKB6]	schistosoma_mansoni_prjea36577	RNA-binding protein NOB1 [Source:UniProtKB/TrEMBL;Acc:G4VKB6]			SM_V10_5
0.577	0.117889	0.154	0.170078	0.476	0.308	Stem C	Smp_341010	Eukaryotic translation initiation factor 3 subunit L	Source:UniProtKB/TrEMBL;Acc:A0A5K4FC02]	schistosoma_mansoni_prjea36577	Eukaryotic translation initiation factor 3 subunit L [Source:UniProtKB/TrEMBL;Acc:A0A5K4FC02]			SM_V10_5
0.577	0.167592	0.154	0.241785	0.725	0.597	Stem C	Smp_062420	Putative heat shock protein 70 (Hsp70)-interacting protein	Source:UniProtKB/TrEMBL;Acc:G4VJJ1]	schistosoma_mansoni_prjea36577	Putative heat shock protein 70 (Hsp70)-interacting protein [Source:UniProtKB/TrEMBL;Acc:G4VJJ1]			SM_V10_4
0.577	0.125652	0.154	0.181278	0.636	0.459	Stem C	Smp_336360	Pre-mRNA-processing factor 19	Source:UniProtKB/TrEMBL;Acc:A0A5K4F9L9]	schistosoma_mansoni_prjea36577	Pre-mRNA-processing factor 19 [Source:UniProtKB/TrEMBL;Acc:A0A5K4F9L9]			SM_V10_1
0.577	0.110225	0.154	0.159021	0.551	0.372	Stem C	Smp_340510	Chloride channel CLIC-like protein 1	Source:UniProtKB/TrEMBL;Acc:A0A5K4F9K9]	schistosoma_mansoni_prjea36577	Chloride channel CLIC-like protein 1 [Source:UniProtKB/TrEMBL;Acc:A0A5K4F9K9]			SM_V10_1
0.577	0.127728	0.154	0.184272	0.598	0.425	Stem C	Smp_067090	DNA-directed RNA polymerase subunit	Source:UniProtKB/TrEMBL;Acc:A0A5K4EFS8]	schistosoma_mansoni_prjea36577	DNA-directed RNA polymerase subunit [Source:UniProtKB/TrEMBL;Acc:A0A5K4EFS8]			SM_V10_1
0.576	0.102169	0.152	0.147398	0.452	0.279	Stem C	Smp_067540	Smp_067540	Smp_067540~	schistosoma_mansoni_prjea36577				SM_V10_Z
0.576	0.116321	0.152	0.167815	0.288	0.13	Stem C	Smp_343150	CPSF_A domain-containing protein	Source:UniProtKB/TrEMBL;Acc:A0A5K4FB81]	schistosoma_mansoni_prjea36577	CPSF_A domain-containing protein [Source:UniProtKB/TrEMBL;Acc:A0A5K4FB81]			SM_V10_Z
0.576	0.139749	0.152	0.201615	0.238	0.085	Stem C	Smp_342520	Chromosome transmission fidelity protein 8	Source:UniProtKB/TrEMBL;Acc:A0A5K4FES2]	schistosoma_mansoni_prjea36577	Chromosome transmission fidelity protein 8 [Source:UniProtKB/TrEMBL;Acc:A0A5K4FES2]			SM_V10_Z
0.576	0.120732	0.152	0.174179	0.514	0.345	Stem C	Smp_349970	Smp_349970	Smp_349970~	schistosoma_mansoni_prjea36577				SM_V10_5
0.576	0.131042	0.152	0.189054	0.286	0.13	Stem C	Smp_138470	THAP-type domain-containing protein	Source:UniProtKB/TrEMBL;Acc:G4VFM4]	schistosoma_mansoni_prjea36577	THAP-type domain-containing protein [Source:UniProtKB/TrEMBL;Acc:G4VFM4]			SM_V10_3
0.576	0.106845	0.152	0.154144	0.505	0.331	Stem C	Smp_001360	dTMP kinase	Source:UniProtKB/TrEMBL;Acc:C4PXA6]	schistosoma_mansoni_prjea36577	dTMP kinase [Source:UniProtKB/TrEMBL;Acc:C4PXA6]			SM_V10_2
0.576	0.125689	0.152	0.181331	0.483	0.317	Stem C	Smp_008360	Adenosine kinase	Source:UniProtKB/TrEMBL;Acc:A0A3Q0KC34]	schistosoma_mansoni_prjea36577	Adenosine kinase [Source:UniProtKB/TrEMBL;Acc:A0A3Q0KC34]			SM_V10_1
0.576	0.129373	0.152	0.186646	0.6	0.428	Stem C	Smp_016130	Putative mitochondrial import inner membrane translocase subunit tim10	Source:UniProtKB/TrEMBL;Acc:G4V5G1]	schistosoma_mansoni_prjea36577	Putative mitochondrial import inner membrane translocase subunit tim10 [Source:UniProtKB/TrEMBL;Acc:G4V5G1]			SM_V10_1
0.575	0.171078	0.15	0.246814	0.614	0.47	Stem C	Smp_054340	T-complex protein 1 subunit beta	Source:UniProtKB/TrEMBL;Acc:G4VQK1]	schistosoma_mansoni_prjea36577	T-complex protein 1 subunit beta [Source:UniProtKB/TrEMBL;Acc:G4VQK1]			SM_V10_Z
0.575	0.117233	0.15	0.169132	0.278	0.124	Stem C	Smp_322570	Carrier domain-containing protein	Source:UniProtKB/TrEMBL;Acc:A0A5K4F7Y5]	schistosoma_mansoni_prjea36577	Carrier domain-containing protein [Source:UniProtKB/TrEMBL;Acc:A0A5K4F7Y5]			SM_V10_Z
0.575	0.115541	0.15	0.16669	0.301	0.146	Stem C	Smp_207000	Anamorsin homolog	Source:UniProtKB/Swiss-Prot;Acc:C4PYP8]	schistosoma_mansoni_prjea36577	Anamorsin homolog [Source:UniProtKB/Swiss-Prot;Acc:C4PYP8]			SM_V10_Z
0.575	0.114581	0.15	0.165306	0.409	0.248	Stem C	Smp_079490	Putative eukaryotic translation initiation factor 4b/4h	Source:UniProtKB/TrEMBL;Acc:G4VM15]	schistosoma_mansoni_prjea36577	Putative eukaryotic translation initiation factor 4b/4h [Source:UniProtKB/TrEMBL;Acc:G4VM15]			SM_V10_6
0.575	0.105116	0.15	0.15165	0.415	0.249	Stem C	Smp_093430	Putative gyf domain	Source:UniProtKB/TrEMBL;Acc:A0A3Q0KJ79]	schistosoma_mansoni_prjea36577	Putative gyf domain [Source:UniProtKB/TrEMBL;Acc:A0A3Q0KJ79]			SM_V10_2
0.575	0.125809	0.15	0.181504	0.556	0.389	Stem C	Smp_180170	Smp_180170	Smp_180170~	schistosoma_mansoni_prjea36577				SM_V10_1
0.575	0.111832	0.15	0.161339	0.688	0.501	Stem C	Smp_328650	BolA-like protein	Source:UniProtKB/TrEMBL;Acc:A0A5K4F8R5]	schistosoma_mansoni_prjea36577	BolA-like protein [Source:UniProtKB/TrEMBL;Acc:A0A5K4F8R5]			SM_V10_1
0.574	0.120506	0.148	0.173853	0.263	0.111	Stem C	Smp_199050	DUF4708 domain-containing protein	Source:UniProtKB/TrEMBL;Acc:A0A3Q0KUT0]	schistosoma_mansoni_prjea36577	DUF4708 domain-containing protein [Source:UniProtKB/TrEMBL;Acc:A0A3Q0KUT0]			SM_V10_Z
0.574	0.109266	0.148	0.157637	0.315	0.157	Stem C	Smp_203630	RRM domain-containing protein	Source:UniProtKB/TrEMBL;Acc:A0A5K4EZS2]	schistosoma_mansoni_prjea36577	RRM domain-containing protein [Source:UniProtKB/TrEMBL;Acc:A0A5K4EZS2]			SM_V10_Z
0.574	0.11303	0.148	0.163068	0.327	0.172	Stem C	Smp_033020	Putative anti-silencing protein	Source:UniProtKB/TrEMBL;Acc:G4VR92]	schistosoma_mansoni_prjea36577	Putative anti-silencing protein [Source:UniProtKB/TrEMBL;Acc:G4VR92]			SM_V10_Z
0.574	0.13709	0.148	0.197779	0.685	0.524	Stem C	Smp_335675	Smp_335675	Smp_335675~	schistosoma_mansoni_prjea36577				SM_V10_Z
0.574	0.125939	0.148	0.181692	0.219	0.069	Stem C	Smp_120320	Spliceosome-associated protein, putative	Source:UniProtKB/TrEMBL;Acc:A0A3Q0KK75]	schistosoma_mansoni_prjea36577	Spliceosome-associated protein, putative [Source:UniProtKB/TrEMBL;Acc:A0A3Q0KK75]			SM_V10_Z
0.574	0.0981887	0.148	0.141656	0.902	0.775	Stem C	Smp_340910	Microsomal glutathione S-transferase 3	Source:UniProtKB/TrEMBL;Acc:A0A5K4FCX1]	schistosoma_mansoni_prjea36577	Microsomal glutathione S-transferase 3 [Source:UniProtKB/TrEMBL;Acc:A0A5K4FCX1]			SM_V10_4
0.574	0.119064	0.148	0.171773	0.333	0.18	Stem C	Smp_175230	dihydrofolate reductase	Source:UniProtKB/TrEMBL;Acc:A0A3Q0KTT7]	schistosoma_mansoni_prjea36577	dihydrofolate reductase [Source:UniProtKB/TrEMBL;Acc:A0A3Q0KTT7]			SM_V10_4
0.574	0.102543	0.148	0.147938	0.509	0.339	Stem C	Smp_062790	GrpE protein homolog	Source:UniProtKB/TrEMBL;Acc:A0A3Q0KGT2]	schistosoma_mansoni_prjea36577	GrpE protein homolog [Source:UniProtKB/TrEMBL;Acc:A0A3Q0KGT2]			SM_V10_4
0.574	0.121198	0.148	0.174852	0.554	0.387	Stem C	Smp_088420	Smp_088420	Smp_088420~	schistosoma_mansoni_prjea36577				SM_V10_1
0.574	0.135638	0.148	0.195685	0.199	0.051	Stem C	Smp_175590	receptor protein-tyrosine kinase	Source:UniProtKB/TrEMBL;Acc:A0A3Q0KTH6]	schistosoma_mansoni_prjea36577	receptor protein-tyrosine kinase [Source:UniProtKB/TrEMBL;Acc:A0A3Q0KTH6]			SM_V10_1
0.573	0.106625	0.146	0.153827	0.511	0.343	Stem C	Smp_161160	Putative lupus la ribonucleoprotein	Source:UniProtKB/TrEMBL;Acc:G4VS24]	schistosoma_mansoni_prjea36577	Putative lupus la ribonucleoprotein [Source:UniProtKB/TrEMBL;Acc:G4VS24]			SM_V10_Z
0.573	0.131126	0.146	0.189175	0.232	0.083	Stem C	Smp_153490	GDP-mannose 4,6-dehydratase	Source:UniProtKB/TrEMBL;Acc:E2EAJ1]	schistosoma_mansoni_prjea36577	GDP-mannose 4,6-dehydratase [Source:UniProtKB/TrEMBL;Acc:E2EAJ1]	GMD	UniProtKB Gene Name	SM_V10_Z
0.573	0.103706	0.146	0.149616	0.301	0.148	Stem C	Smp_067590	DUF1308 domain-containing protein	Source:UniProtKB/TrEMBL;Acc:G4VQB7]	schistosoma_mansoni_prjea36577	DUF1308 domain-containing protein [Source:UniProtKB/TrEMBL;Acc:G4VQB7]			SM_V10_Z
0.573	0.118228	0.146	0.170567	0.775	0.607	Stem C	Smp_043100	Putative heterogeneous nuclear ribonucleoprotein	Source:UniProtKB/TrEMBL;Acc:A0A3Q0KF16]	schistosoma_mansoni_prjea36577	Putative heterogeneous nuclear ribonucleoprotein [Source:UniProtKB/TrEMBL;Acc:A0A3Q0KF16]			SM_V10_4
0.573	0.104566	0.146	0.150856	0.453	0.293	Stem C	Smp_086450	Pseudouridylate synthase, putative; tRNA pseudouridine synthase	Source:UniProtKB/TrEMBL;Acc:G4M149]	schistosoma_mansoni_prjea36577	Pseudouridylate synthase, putative; tRNA pseudouridine synthase [Source:UniProtKB/TrEMBL;Acc:G4M149]			SM_V10_4
0.573	0.103245	0.146	0.148952	0.479	0.314	Stem C	Smp_340600	Eukaryotic translation initiation factor 3 subunit M	Source:UniProtKB/TrEMBL;Acc:A0A5K4F9L7]	schistosoma_mansoni_prjea36577	Eukaryotic translation initiation factor 3 subunit M [Source:UniProtKB/TrEMBL;Acc:A0A5K4F9L7]			SM_V10_3
0.573	0.136816	0.146	0.197384	0.197	0.05	Stem C	Smp_157300	Tyrosine kinase	Source:UniProtKB/TrEMBL;Acc:A0A3Q0KQT7]	schistosoma_mansoni_prjea36577	Tyrosine kinase [Source:UniProtKB/TrEMBL;Acc:A0A3Q0KQT7]			SM_V10_2
0.573	0.105598	0.146	0.152346	0.514	0.346	Stem C	Smp_072380	Putative elongin B	Source:UniProtKB/TrEMBL;Acc:G4V9B1]	schistosoma_mansoni_prjea36577	Putative elongin B [Source:UniProtKB/TrEMBL;Acc:G4V9B1]			SM_V10_1
0.572	0.0877756	0.144	0.126633	0.543	0.366	Stem C	Smp_103710	Putative ubiquitin-conjugating enzyme E2 I	Source:UniProtKB/TrEMBL;Acc:G4VRA7]	schistosoma_mansoni_prjea36577	Putative ubiquitin-conjugating enzyme E2 I [Source:UniProtKB/TrEMBL;Acc:G4VRA7]			SM_V10_Z
0.572	0.10893	0.144	0.157152	0.422	0.265	Stem C	Smp_066760	Putative merlin/moesin/ezrin/radixin	Source:UniProtKB/TrEMBL;Acc:G4VND1]	schistosoma_mansoni_prjea36577	Putative merlin/moesin/ezrin/radixin [Source:UniProtKB/TrEMBL;Acc:G4VND1]			SM_V10_Z
0.572	0.100596	0.144	0.14513	0.688	0.498	Stem C	Smp_169340	Protein MIX23	Source:UniProtKB/TrEMBL;Acc:G4VKL7]	schistosoma_mansoni_prjea36577	Protein MIX23 [Source:UniProtKB/TrEMBL;Acc:G4VKL7]			SM_V10_5
0.572	0.263146	0.144	0.37964	0.461	0.336	Stem C	Smp_144000	Putative cytochrome C oxidase polypeptide vib	Source:UniProtKB/TrEMBL;Acc:C4Q820]	schistosoma_mansoni_prjea36577	Putative cytochrome C oxidase polypeptide vib [Source:UniProtKB/TrEMBL;Acc:C4Q820]			SM_V10_5
0.572	0.115796	0.144	0.167059	0.417	0.264	Stem C	Smp_178810	26S proteasome non-ATPase regulatory subunit 13	Source:UniProtKB/TrEMBL;Acc:C4QP66]	schistosoma_mansoni_prjea36577	26S proteasome non-ATPase regulatory subunit 13 [Source:UniProtKB/TrEMBL;Acc:C4QP66]			SM_V10_5
0.572	0.129983	0.144	0.187526	0.838	0.731	Stem C	Smp_066610	Protein FAM136A	Source:UniProtKB/TrEMBL;Acc:G4LVF8]	schistosoma_mansoni_prjea36577	Protein FAM136A [Source:UniProtKB/TrEMBL;Acc:G4LVF8]			SM_V10_2
0.572	0.110466	0.144	0.159368	0.555	0.391	Stem C	Smp_066740	Mitochondrial 60S ribosomal protein L7/L12,putative	Source:UniProtKB/TrEMBL;Acc:G4LVG9]	schistosoma_mansoni_prjea36577	Mitochondrial 60S ribosomal protein L7/L12,putative [Source:UniProtKB/TrEMBL;Acc:G4LVG9]			SM_V10_2
0.572	0.119552	0.144	0.172477	0.266	0.12	Stem C	Smp_148590	Smp_148590	Smp_148590~	schistosoma_mansoni_prjea36577				SM_V10_1
0.572	0.0955265	0.144	0.137816	0.481	0.315	Stem C	Smp_006780	N-acetyltransferase domain-containing protein	Source:UniProtKB/TrEMBL;Acc:G4V884]	schistosoma_mansoni_prjea36577	N-acetyltransferase domain-containing protein [Source:UniProtKB/TrEMBL;Acc:G4V884]			SM_V10_1
0.572	0.0925455	0.144	0.133515	0.442	0.28	Stem C	Smp_073080	Putative rrna processing protein (Rrp20)	Source:UniProtKB/TrEMBL;Acc:G4VA66]	schistosoma_mansoni_prjea36577	Putative rrna processing protein (Rrp20) [Source:UniProtKB/TrEMBL;Acc:G4VA66]			SM_V10_1
0.572	0.115101	0.144	0.166056	0.955	0.953	Stem C	Smp_097660	RNA helicase	Source:UniProtKB/TrEMBL;Acc:G4LXB6]	schistosoma_mansoni_prjea36577	RNA helicase [Source:UniProtKB/TrEMBL;Acc:G4LXB6]			SM_V10_1
0.571	0.107756	0.142	0.155459	0.41	0.255	Stem C	Smp_055890	Ribonucleoside-diphosphate reductase small chain, putative	Source:UniProtKB/TrEMBL;Acc:C4QCA2]	schistosoma_mansoni_prjea36577	Ribonucleoside-diphosphate reductase small chain, putative [Source:UniProtKB/TrEMBL;Acc:C4QCA2]			SM_V10_Z
0.571	0.11155	0.142	0.160932	0.247	0.101	Stem C	Smp_345570	COP9 signalosome complex subunit 3	Source:UniProtKB/TrEMBL;Acc:A0A5K4FDN4]	schistosoma_mansoni_prjea36577	COP9 signalosome complex subunit 3 [Source:UniProtKB/TrEMBL;Acc:A0A5K4FDN4]			SM_V10_Z
0.571	0.113948	0.142	0.164392	0.298	0.149	Stem C	Smp_242400	Protein MMS22-like	Source:UniProtKB/TrEMBL;Acc:A0A5K4F044]	schistosoma_mansoni_prjea36577	Protein MMS22-like [Source:UniProtKB/TrEMBL;Acc:A0A5K4F044]			SM_V10_Z
0.571	0.124369	0.142	0.179426	0.544	0.385	Stem C	Smp_144010	Putative cytochrome C oxidase polypeptide vib	Source:UniProtKB/TrEMBL;Acc:C4Q820]	schistosoma_mansoni_prjea36577	Putative cytochrome C oxidase polypeptide vib [Source:UniProtKB/TrEMBL;Acc:C4Q820]			SM_V10_5
0.571	0.12198	0.142	0.17598	0.6	0.44	Stem C	Smp_158910	Cyclin-dependent kinases regulatory subunit	Source:UniProtKB/TrEMBL;Acc:G4VHW3]	schistosoma_mansoni_prjea36577	Cyclin-dependent kinases regulatory subunit [Source:UniProtKB/TrEMBL;Acc:G4VHW3]			SM_V10_4
0.571	0.103301	0.142	0.149032	0.407	0.253	Stem C	Smp_002880	ATP synthase subunit alpha	Source:UniProtKB/TrEMBL;Acc:G4VLJ0]	schistosoma_mansoni_prjea36577	ATP synthase subunit alpha [Source:UniProtKB/TrEMBL;Acc:G4VLJ0]			SM_V10_3
0.571	0.132335	0.142	0.190919	0.88	0.844	Stem C	Smp_083180	PINc domain-containing protein	Source:UniProtKB/TrEMBL;Acc:G4V7F1]	schistosoma_mansoni_prjea36577	PINc domain-containing protein [Source:UniProtKB/TrEMBL;Acc:G4V7F1]			SM_V10_1
0.571	0.104723	0.142	0.151083	0.355	0.204	Stem C	Smp_319220	U6 snRNA-associated Sm-like protein LSm2	Source:UniProtKB/TrEMBL;Acc:A0A5K4F766]	schistosoma_mansoni_prjea36577	U6 snRNA-associated Sm-like protein LSm2 [Source:UniProtKB/TrEMBL;Acc:A0A5K4F766]			SM_V10_1
0.571	0.151352	0.142	0.218354	0.257	0.112	Stem C	Smp_323710	Secreted protein	Source:UniProtKB/TrEMBL;Acc:A0A5K4F9K6]	schistosoma_mansoni_prjea36577	Secreted protein [Source:UniProtKB/TrEMBL;Acc:A0A5K4F9K6]			SM_V10_1
0.57	0.107349	0.14	0.154872	0.262	0.116	Stem C	Smp_080420	BZIP domain-containing protein	Source:UniProtKB/TrEMBL;Acc:G4VTP8]	schistosoma_mansoni_prjea36577	BZIP domain-containing protein [Source:UniProtKB/TrEMBL;Acc:G4VTP8]			SM_V10_Z
0.57	0.103203	0.14	0.14889	0.404	0.253	Stem C	Smp_041450	asparagine--tRNA ligase	Source:UniProtKB/TrEMBL;Acc:G4LWW1]	schistosoma_mansoni_prjea36577	asparagine--tRNA ligase [Source:UniProtKB/TrEMBL;Acc:G4LWW1]			SM_V10_7
0.57	0.124404	0.14	0.179477	0.216	0.075	Stem C	Smp_176710	Putative transcriptional factor nfil3/e4bp4	Source:UniProtKB/TrEMBL;Acc:A0A3Q0KTM9]	schistosoma_mansoni_prjea36577	Putative transcriptional factor nfil3/e4bp4 [Source:UniProtKB/TrEMBL;Acc:A0A3Q0KTM9]			SM_V10_6
0.57	0.0931512	0.14	0.134389	0.481	0.319	Stem C	Smp_038100	ATP synthase subunit beta	Source:UniProtKB/TrEMBL;Acc:A0A3Q0KEM2]	schistosoma_mansoni_prjea36577	ATP synthase subunit beta [Source:UniProtKB/TrEMBL;Acc:A0A3Q0KEM2]			SM_V10_4
0.57	0.10048	0.14	0.144961	0.575	0.406	Stem C	Smp_052500	Coiled-coil domain-containing protein 86	Source:UniProtKB/TrEMBL;Acc:G4VHN9]	schistosoma_mansoni_prjea36577	Coiled-coil domain-containing protein 86 [Source:UniProtKB/TrEMBL;Acc:G4VHN9]			SM_V10_4
0.57	0.0995763	0.14	0.143658	0.412	0.258	Stem C	Smp_042390	Putative 2-deoxyglucose-6-phosphate phosphatase	Source:UniProtKB/TrEMBL;Acc:G4VJE6]	schistosoma_mansoni_prjea36577	Putative 2-deoxyglucose-6-phosphate phosphatase [Source:UniProtKB/TrEMBL;Acc:G4VJE6]			SM_V10_4
0.57	0.0906099	0.14	0.130722	0.664	0.472	Stem C	Smp_027880	Prefoldin subunit 6	Source:UniProtKB/TrEMBL;Acc:C4Q4W0]	schistosoma_mansoni_prjea36577	Prefoldin subunit 6 [Source:UniProtKB/TrEMBL;Acc:C4Q4W0]			SM_V10_3
0.57	0.134014	0.14	0.193341	0.988	0.989	Stem C	Smp_013470	40S ribosomal protein S2	Source:UniProtKB/TrEMBL;Acc:G4VH46]	schistosoma_mansoni_prjea36577	40S ribosomal protein S2 [Source:UniProtKB/TrEMBL;Acc:G4VH46]			SM_V10_3
0.57	0.134866	0.14	0.194571	0.173	0.033	Stem C	Smp_245670	Protein XRP2	Source:UniProtKB/TrEMBL;Acc:A0A5K4F3P4]	schistosoma_mansoni_prjea36577	Protein XRP2 [Source:UniProtKB/TrEMBL;Acc:A0A5K4F3P4]			SM_V10_2
0.57	0.163552	0.14	0.235955	0.957	0.964	Stem C	Smp_346040	Ribosomal protein L19	Source:UniProtKB/TrEMBL;Acc:A0A5K4FF17]	schistosoma_mansoni_prjea36577	Ribosomal protein L19 [Source:UniProtKB/TrEMBL;Acc:A0A5K4FF17]			SM_V10_2
0.57	0.106825	0.14	0.154116	0.469	0.311	Stem C	Smp_090930	ULP_PROTEASE domain-containing protein	Source:UniProtKB/TrEMBL;Acc:A0A5K4EHZ1]	schistosoma_mansoni_prjea36577	ULP_PROTEASE domain-containing protein [Source:UniProtKB/TrEMBL;Acc:A0A5K4EHZ1]			SM_V10_1
0.569	0.114986	0.138	0.165889	0.824	0.707	Stem C	Smp_336250	glutathione transferase	Source:UniProtKB/TrEMBL;Acc:A0A5K4F8U1]	schistosoma_mansoni_prjea36577	glutathione transferase [Source:UniProtKB/TrEMBL;Acc:A0A5K4F8U1]			SM_V10_5
0.569	0.125863	0.138	0.181582	0.261	0.123	Stem C	Smp_152670	Crossover junction endonuclease EME1	Source:UniProtKB/TrEMBL;Acc:A0A3Q0KPZ0]	schistosoma_mansoni_prjea36577	Crossover junction endonuclease EME1 [Source:UniProtKB/TrEMBL;Acc:A0A3Q0KPZ0]			SM_V10_5
0.569	0.102835	0.138	0.14836	0.395	0.245	Stem C	Smp_165490	Serine/threonine-protein phosphatase	Source:UniProtKB/TrEMBL;Acc:C1LZY9]	schistosoma_mansoni_prjea36577	Serine/threonine-protein phosphatase [Source:UniProtKB/TrEMBL;Acc:C1LZY9]			SM_V10_5
0.569	0.108882	0.138	0.157084	0.334	0.19	Stem C	Smp_040710	Putative dna-directed rna polymerase II 13.3 kD polypeptide	Source:UniProtKB/TrEMBL;Acc:G4VFR0]	schistosoma_mansoni_prjea36577	Putative dna-directed rna polymerase II 13.3 kD polypeptide [Source:UniProtKB/TrEMBL;Acc:G4VFR0]			SM_V10_3
0.569	0.103007	0.138	0.148608	0.547	0.386	Stem C	Smp_335300	Mitochondrial import inner membrane translocase subunit	Source:UniProtKB/TrEMBL;Acc:A0A5K4F8L2]	schistosoma_mansoni_prjea36577	Mitochondrial import inner membrane translocase subunit [Source:UniProtKB/TrEMBL;Acc:A0A5K4F8L2]			SM_V10_3
0.569	0.110659	0.138	0.159647	0.886	0.831	Stem C	Smp_018530	Putative nascent polypeptide associated complex alpha subunit (Nac alpha)	Source:UniProtKB/TrEMBL;Acc:G4VGM8]	schistosoma_mansoni_prjea36577	Putative nascent polypeptide associated complex alpha subunit (Nac alpha) [Source:UniProtKB/TrEMBL;Acc:G4VGM8]			SM_V10_3
0.569	0.0907201	0.138	0.130881	0.717	0.524	Stem C	Smp_006850	DNA-directed RNA polymerases I, II, and III subunit RPABC3	Source:UniProtKB/TrEMBL;Acc:G4V892]	schistosoma_mansoni_prjea36577	DNA-directed RNA polymerases I, II, and III subunit RPABC3 [Source:UniProtKB/TrEMBL;Acc:G4V892]			SM_V10_1
0.569	0.123818	0.138	0.178631	0.462	0.313	Stem C	Smp_319500	Protein E5	Source:UniProtKB/TrEMBL;Acc:A0A5K4F8K2]	schistosoma_mansoni_prjea36577	Protein E5 [Source:UniProtKB/TrEMBL;Acc:A0A5K4F8K2]			SM_V10_1
0.569	0.126996	0.138	0.183217	0.478	0.333	Stem C	Smp_009650	Mitochondrial processing peptidase beta-subunit (M16 family)	Source:UniProtKB/TrEMBL;Acc:A0A3Q0KC72]	schistosoma_mansoni_prjea36577	Mitochondrial processing peptidase beta-subunit (M16 family) [Source:UniProtKB/TrEMBL;Acc:A0A3Q0KC72]			SM_V10_1
0.568	0.122632	0.136	0.176921	0.202	0.065	Stem C	Smp_245240	PUA domain-containing protein	Source:UniProtKB/TrEMBL;Acc:A0A5K4F0Q6]	schistosoma_mansoni_prjea36577	PUA domain-containing protein [Source:UniProtKB/TrEMBL;Acc:A0A5K4F0Q6]			SM_V10_Z
0.568	0.119705	0.136	0.172697	0.23	0.093	Stem C	Smp_247980	DNK domain-containing protein	Source:UniProtKB/TrEMBL;Acc:A0A5K4F2N5]	schistosoma_mansoni_prjea36577	DNK domain-containing protein [Source:UniProtKB/TrEMBL;Acc:A0A5K4F2N5]			SM_V10_6
0.568	0.0936691	0.136	0.135136	0.409	0.257	Stem C	Smp_089060	Putative eukaryotic translation initiation factor 4h	Source:UniProtKB/TrEMBL;Acc:G4VHL6]	schistosoma_mansoni_prjea36577	Putative eukaryotic translation initiation factor 4h [Source:UniProtKB/TrEMBL;Acc:G4VHL6]			SM_V10_4
0.568	0.0887785	0.136	0.12808	0.956	0.948	Stem C	Smp_003410	Putative 60s ribosomal protein L23a	Source:UniProtKB/TrEMBL;Acc:G4V6P4]	schistosoma_mansoni_prjea36577	Putative 60s ribosomal protein L23a [Source:UniProtKB/TrEMBL;Acc:G4V6P4]			SM_V10_1
0.568	0.101342	0.136	0.146205	0.319	0.177	Stem C	Smp_004060	Putative cell division cycle 20 (Cdc20) (Fizzy)	Source:UniProtKB/TrEMBL;Acc:A0A3Q0KBP2]	schistosoma_mansoni_prjea36577	Putative cell division cycle 20 (Cdc20) (Fizzy) [Source:UniProtKB/TrEMBL;Acc:A0A3Q0KBP2]			SM_V10_1
0.567	0.108456	0.134	0.156469	0.295	0.155	Stem C	Smp_047090	Elongator complex protein 6	Source:UniProtKB/TrEMBL;Acc:A0A5K4EEM8]	schistosoma_mansoni_prjea36577	Elongator complex protein 6 [Source:UniProtKB/TrEMBL;Acc:A0A5K4EEM8]			SM_V10_Z
0.567	0.0623514	0.134	0.0899541	0.479	0.309	Stem C	Smp_019730	NADH dehydrogenase	ubiquinone] 1 alpha subcomplex subunit 7	schistosoma_mansoni_prjea36577	NADH dehydrogenase [ubiquinone] 1 alpha subcomplex subunit 7 [Source:UniProtKB/TrEMBL;Acc:C4Q2F9]			SM_V10_Z
0.567	0.122226	0.134	0.176335	0.225	0.09	Stem C	Smp_322610	Protein yippee-like	Source:UniProtKB/TrEMBL;Acc:A0A146MHE5]	schistosoma_mansoni_prjea36577	Protein yippee-like [Source:UniProtKB/TrEMBL;Acc:A0A146MHE5]			SM_V10_Z
0.567	0.100614	0.134	0.145155	0.273	0.133	Stem C	Smp_141820	Nefa_Nip30_N domain-containing protein	Source:UniProtKB/TrEMBL;Acc:C4Q726]	schistosoma_mansoni_prjea36577	Nefa_Nip30_N domain-containing protein [Source:UniProtKB/TrEMBL;Acc:C4Q726]			SM_V10_Z
0.567	0.112637	0.134	0.162501	0.301	0.162	Stem C	Smp_118750	Smp_118750	Smp_118750~	schistosoma_mansoni_prjea36577				SM_V10_Z
0.567	0.0997545	0.134	0.143915	0.405	0.258	Stem C	Smp_015860	Acyl carrier protein	Source:UniProtKB/TrEMBL;Acc:G4VSN6]	schistosoma_mansoni_prjea36577	Acyl carrier protein [Source:UniProtKB/TrEMBL;Acc:G4VSN6]			SM_V10_Z
0.567	0.14287	0.134	0.206118	0.775	0.74	Stem C	Smp_064330	ATP synthase subunit epsilon, mitochondrial	Source:UniProtKB/TrEMBL;Acc:A0A3Q0KGX6]	schistosoma_mansoni_prjea36577	ATP synthase subunit epsilon, mitochondrial [Source:UniProtKB/TrEMBL;Acc:A0A3Q0KGX6]			SM_V10_5
0.567	0.0963409	0.134	0.138991	0.465	0.314	Stem C	Smp_212920	Proteasome subunit alpha type	Source:UniProtKB/TrEMBL;Acc:A0A5K4F0M9]	schistosoma_mansoni_prjea36577	Proteasome subunit alpha type [Source:UniProtKB/TrEMBL;Acc:A0A5K4F0M9]			SM_V10_4
0.567	0.102055	0.134	0.147234	0.4	0.255	Stem C	Smp_042420	Putative zinc finger protein	Source:UniProtKB/TrEMBL;Acc:A0A3Q0KEZ3]	schistosoma_mansoni_prjea36577	Putative zinc finger protein [Source:UniProtKB/TrEMBL;Acc:A0A3Q0KEZ3]			SM_V10_4
0.567	0.0925578	0.134	0.133533	0.408	0.261	Stem C	Smp_247570	Mitochondrial import inner membrane translocase subunit TIM17	Source:UniProtKB/TrEMBL;Acc:A0A5K4F155]	schistosoma_mansoni_prjea36577	Mitochondrial import inner membrane translocase subunit TIM17 [Source:UniProtKB/TrEMBL;Acc:A0A5K4F155]			SM_V10_4
0.567	0.113133	0.134	0.163217	0.508	0.359	Stem C	Smp_000480	Eukaryotic translation initiation factor 3 subunit C	Source:UniProtKB/TrEMBL;Acc:G4LYI7]	schistosoma_mansoni_prjea36577	Eukaryotic translation initiation factor 3 subunit C [Source:UniProtKB/TrEMBL;Acc:G4LYI7]			SM_V10_3
0.567	0.0999099	0.134	0.14414	0.888	0.849	Stem C	Smp_073880	40S ribosomal protein S3a	Source:UniProtKB/TrEMBL;Acc:G4M051]	schistosoma_mansoni_prjea36577	40S ribosomal protein S3a [Source:UniProtKB/TrEMBL;Acc:G4M051]			SM_V10_3
0.567	0.0867639	0.134	0.125174	0.566	0.396	Stem C	Smp_048830	NADH dehydrogenase	ubiquinone] 1 beta subcomplex subunit 3	schistosoma_mansoni_prjea36577	NADH dehydrogenase [ubiquinone] 1 beta subcomplex subunit 3 [Source:UniProtKB/TrEMBL;Acc:G4VBY8]			SM_V10_2
0.567	0.101448	0.134	0.146358	0.347	0.205	Stem C	Smp_179010	Putative exosome complex exonuclease rrp42 (Ribosomal rna processing protein 42)	Source:UniProtKB/TrEMBL;Acc:A0A3Q0KTS1]	schistosoma_mansoni_prjea36577	Putative exosome complex exonuclease rrp42 (Ribosomal rna processing protein 42) [Source:UniProtKB/TrEMBL;Acc:A0A3Q0KTS1]			SM_V10_2
0.567	0.11124	0.134	0.160485	0.24	0.102	Stem C	Smp_342620	CUGBP Elav-like family member 2	Source:UniProtKB/TrEMBL;Acc:A0A5K4FAA6]	schistosoma_mansoni_prjea36577	CUGBP Elav-like family member 2 [Source:UniProtKB/TrEMBL;Acc:A0A5K4FAA6]			SM_V10_1
0.566	0.126794	0.132	0.182925	0.655	0.511	Stem C	Smp_151285	Smp_151285	Smp_151285~	schistosoma_mansoni_prjea36577				SM_V10_Z
0.566	0.0985795	0.132	0.14222	0.293	0.153	Stem C	Smp_267280	TFIIIC_sub6 domain-containing protein	Source:UniProtKB/TrEMBL;Acc:A0A5K4F1T7]	schistosoma_mansoni_prjea36577	TFIIIC_sub6 domain-containing protein [Source:UniProtKB/TrEMBL;Acc:A0A5K4F1T7]			SM_V10_Z
0.566	0.0811426	0.132	0.117064	0.475	0.322	Stem C	Smp_104470	Lysine--tRNA ligase	Source:UniProtKB/TrEMBL;Acc:A0A3Q0KK01]	schistosoma_mansoni_prjea36577	Lysine--tRNA ligase [Source:UniProtKB/TrEMBL;Acc:A0A3Q0KK01]			SM_V10_Z
0.566	0.0843995	0.132	0.121763	0.447	0.296	Stem C	Smp_078090	SAP domain-containing protein	Source:UniProtKB/TrEMBL;Acc:A0A3Q0KI39]	schistosoma_mansoni_prjea36577	SAP domain-containing protein [Source:UniProtKB/TrEMBL;Acc:A0A3Q0KI39]			SM_V10_7
0.566	0.0880521	0.132	0.127032	0.739	0.554	Stem C	Smp_024880	Eukaryotic translation initiation factor 4C	Source:UniProtKB/TrEMBL;Acc:G4VMA1]	schistosoma_mansoni_prjea36577	Eukaryotic translation initiation factor 4C [Source:UniProtKB/TrEMBL;Acc:G4VMA1]			SM_V10_6
0.566	0.0936783	0.132	0.135149	0.374	0.231	Stem C	Smp_020800	Cysteine and histidine-rich domain (Chord)-containing, zinc binding protein, putative	Source:UniProtKB/TrEMBL;Acc:G4LYA2]	schistosoma_mansoni_prjea36577	Cysteine and histidine-rich domain (Chord)-containing, zinc binding protein, putative [Source:UniProtKB/TrEMBL;Acc:G4LYA2]			SM_V10_5
0.565	0.0956679	0.13	0.13802	0.292	0.155	Stem C	Smp_266980	Smp_266980	Smp_266980~	schistosoma_mansoni_prjea36577				SM_V10_Z
0.565	0.0913073	0.13	0.131729	0.381	0.239	Stem C	Smp_322730	Thioredoxin domain-containing protein 17	Source:UniProtKB/TrEMBL;Acc:A0A146MGD6]	schistosoma_mansoni_prjea36577	Thioredoxin domain-containing protein 17 [Source:UniProtKB/TrEMBL;Acc:A0A146MGD6]			SM_V10_Z
0.565	0.0995019	0.13	0.143551	0.258	0.122	Stem C	Smp_007730	ER lumen protein-retaining receptor	Source:UniProtKB/TrEMBL;Acc:A0A3Q0KC19]	schistosoma_mansoni_prjea36577	ER lumen protein-retaining receptor [Source:UniProtKB/TrEMBL;Acc:A0A3Q0KC19]			SM_V10_Z
0.565	0.0946411	0.13	0.136538	0.534	0.383	Stem C	Smp_136320	DUF727 domain-containing protein	Source:UniProtKB/TrEMBL;Acc:G4VJX1]	schistosoma_mansoni_prjea36577	DUF727 domain-containing protein [Source:UniProtKB/TrEMBL;Acc:G4VJX1]			SM_V10_5
0.565	0.102323	0.13	0.147621	0.247	0.112	Stem C	Smp_028850	Smp_028850	Smp_028850~	schistosoma_mansoni_prjea36577				SM_V10_2
0.565	0.11935	0.13	0.172186	0.673	0.527	Stem C	Smp_004780	peptidylprolyl isomerase	Source:UniProtKB/TrEMBL;Acc:G4VD59]	schistosoma_mansoni_prjea36577	peptidylprolyl isomerase [Source:UniProtKB/TrEMBL;Acc:G4VD59]			SM_V10_2
0.564	0.108723	0.128	0.156854	0.686	0.53	Stem C	Smp_098890	Arginine/serine-rich splicing factor, putative	Source:UniProtKB/TrEMBL;Acc:G4LWC0]	schistosoma_mansoni_prjea36577	Arginine/serine-rich splicing factor, putative [Source:UniProtKB/TrEMBL;Acc:G4LWC0]			SM_V10_3
0.564	0.0921398	0.128	0.13293	0.725	0.547	Stem C	Smp_019440	Translation factor sui1, putative	Source:UniProtKB/TrEMBL;Acc:G4LUB6]	schistosoma_mansoni_prjea36577	Translation factor sui1, putative [Source:UniProtKB/TrEMBL;Acc:G4LUB6]			SM_V10_1
0.564	0.0911529	0.128	0.131506	0.415	0.274	Stem C	Smp_073500	Elongation factor Tu	Source:UniProtKB/TrEMBL;Acc:G4V780]	schistosoma_mansoni_prjea36577	Elongation factor Tu [Source:UniProtKB/TrEMBL;Acc:G4V780]			SM_V10_1
0.563	0.0903578	0.126	0.130359	0.393	0.255	Stem C	Smp_090805	Smp_090805	Smp_090805~	schistosoma_mansoni_prjea36577				SM_V10_Z
0.563	0.101053	0.126	0.145789	0.348	0.214	Stem C	Smp_030260	HIG1 domain-containing protein	Source:UniProtKB/TrEMBL;Acc:G4VFN2]	schistosoma_mansoni_prjea36577	HIG1 domain-containing protein [Source:UniProtKB/TrEMBL;Acc:G4VFN2]			SM_V10_3
0.563	0.10963	0.126	0.158163	0.536	0.397	Stem C	Smp_138180	Methyl-CpG binding domain protein	Source:UniProtKB/TrEMBL;Acc:C4Q592]	schistosoma_mansoni_prjea36577	Methyl-CpG binding domain protein [Source:UniProtKB/TrEMBL;Acc:C4Q592]	MBD	UniProtKB Gene Name	SM_V10_3
0.563	0.0823761	0.126	0.118844	0.438	0.293	Stem C	Smp_072800	DNA-directed RNA polymerase I subunit RPA12	Source:UniProtKB/TrEMBL;Acc:G4LW01]	schistosoma_mansoni_prjea36577	DNA-directed RNA polymerase I subunit RPA12 [Source:UniProtKB/TrEMBL;Acc:G4LW01]			SM_V10_3
0.563	0.096963	0.126	0.139888	0.356	0.223	Stem C	Smp_065120	Putative deoxyhypusine synthase	Source:UniProtKB/TrEMBL;Acc:A0A3Q0KH08]	schistosoma_mansoni_prjea36577	Putative deoxyhypusine synthase [Source:UniProtKB/TrEMBL;Acc:A0A3Q0KH08]			SM_V10_2
0.563	0.0931165	0.126	0.134339	0.398	0.261	Stem C	Smp_061650	26S proteasome subunit S9, putative	Source:UniProtKB/TrEMBL;Acc:A0A3Q0KGQ2]	schistosoma_mansoni_prjea36577	26S proteasome subunit S9, putative [Source:UniProtKB/TrEMBL;Acc:A0A3Q0KGQ2]			SM_V10_1
0.563	0.0790734	0.126	0.114079	0.459	0.31	Stem C	Smp_102820	Ribosomal protein related	Source:UniProtKB/TrEMBL;Acc:A0A3Q0KJW6]	schistosoma_mansoni_prjea36577	Ribosomal protein related [Source:UniProtKB/TrEMBL;Acc:A0A3Q0KJW6]			SM_V10_1
0.563	0.103345	0.126	0.149095	0.419	0.277	Stem C	Smp_141290	Innexin	Source:UniProtKB/TrEMBL;Acc:G4V7R3]	schistosoma_mansoni_prjea36577	Innexin [Source:UniProtKB/TrEMBL;Acc:G4V7R3]	inx	UniProtKB Gene Name	SM_V10_1
0.562	0.181816	0.124	0.262305	0.887	0.909	Stem C	Smp_051260	60S ribosomal protein L8	Source:UniProtKB/TrEMBL;Acc:G4LY29]	schistosoma_mansoni_prjea36577	60S ribosomal protein L8 [Source:UniProtKB/TrEMBL;Acc:G4LY29]			SM_V10_Z
0.562	0.0920675	0.124	0.132825	0.41	0.272	Stem C	Smp_058460	Eukaryotic translation initiation factor 3 subunit B	Source:UniProtKB/TrEMBL;Acc:A0A3Q0KGE3]	schistosoma_mansoni_prjea36577	Eukaryotic translation initiation factor 3 subunit B [Source:UniProtKB/TrEMBL;Acc:A0A3Q0KGE3]			SM_V10_Z
0.562	0.097462	0.124	0.140608	0.297	0.168	Stem C	Smp_056350	Mitotic spindle assembly checkpoint protein mad2-related	Source:UniProtKB/TrEMBL;Acc:A0A3Q0KG69]	schistosoma_mansoni_prjea36577	Mitotic spindle assembly checkpoint protein mad2-related [Source:UniProtKB/TrEMBL;Acc:A0A3Q0KG69]			SM_V10_Z
0.562	0.088283	0.124	0.127366	0.404	0.267	Stem C	Smp_900070	Cytochrome b	Source:UniProtKB/TrEMBL;Acc:A0A3Q0KVJ9]	schistosoma_mansoni_prjea36577	Cytochrome b [Source:UniProtKB/TrEMBL;Acc:A0A3Q0KVJ9]			SM_V10_MITO
0.562	0.110526	0.124	0.159456	0.218	0.092	Stem C	Smp_131380	Mab-21 domain-containing protein	Source:UniProtKB/TrEMBL;Acc:A0A5K4ELY4]	schistosoma_mansoni_prjea36577	Mab-21 domain-containing protein [Source:UniProtKB/TrEMBL;Acc:A0A5K4ELY4]			SM_V10_6
0.562	0.103054	0.124	0.148676	0.49	0.352	Stem C	Smp_005320	Deltameth_res domain-containing protein	Source:UniProtKB/TrEMBL;Acc:A0A3Q0KBU2]	schistosoma_mansoni_prjea36577	Deltameth_res domain-containing protein [Source:UniProtKB/TrEMBL;Acc:A0A3Q0KBU2]			SM_V10_6
0.562	0.0857904	0.124	0.123769	0.292	0.16	Stem C	Smp_343760	RING-type domain-containing protein	Source:UniProtKB/TrEMBL;Acc:A0A5K4FCY6]	schistosoma_mansoni_prjea36577	RING-type domain-containing protein [Source:UniProtKB/TrEMBL;Acc:A0A5K4FCY6]			SM_V10_4
0.561	0.145991	0.122	0.21062	0.784	0.815	Stem C	Smp_132030	DNA-directed RNA polymerases I, II, and III subunit RPABC4	Source:UniProtKB/TrEMBL;Acc:A0A3Q0KLV6]	schistosoma_mansoni_prjea36577	DNA-directed RNA polymerases I, II, and III subunit RPABC4 [Source:UniProtKB/TrEMBL;Acc:A0A3Q0KLV6]			SM_V10_Z
0.561	0.107142	0.122	0.154573	0.217	0.093	Stem C	Smp_145550	Sister chromatid cohesion protein DCC1	Source:UniProtKB/TrEMBL;Acc:A0A3Q0KP80]	schistosoma_mansoni_prjea36577	Sister chromatid cohesion protein DCC1 [Source:UniProtKB/TrEMBL;Acc:A0A3Q0KP80]			SM_V10_Z
0.561	0.0844868	0.122	0.121889	0.301	0.169	Stem C	Smp_191870	non-specific serine/threonine protein kinase	Source:UniProtKB/TrEMBL;Acc:A0A3Q0KUL5]	schistosoma_mansoni_prjea36577	non-specific serine/threonine protein kinase [Source:UniProtKB/TrEMBL;Acc:A0A3Q0KUL5]			SM_V10_Z
0.561	0.0695666	0.122	0.100363	0.666	0.488	Stem C	Smp_036400	Putative nadh-ubiquinone oxidoreductase ashi subunit	Source:UniProtKB/TrEMBL;Acc:A0A3Q0KEI5]	schistosoma_mansoni_prjea36577	Putative nadh-ubiquinone oxidoreductase ashi subunit [Source:UniProtKB/TrEMBL;Acc:A0A3Q0KEI5]			SM_V10_6
0.561	0.0850921	0.122	0.122762	0.663	0.493	Stem C	Smp_129420	Putative 28s ribosomal protein S11	Source:UniProtKB/TrEMBL;Acc:G4VH52]	schistosoma_mansoni_prjea36577	Putative 28s ribosomal protein S11 [Source:UniProtKB/TrEMBL;Acc:G4VH52]			SM_V10_3
0.561	0.0742172	0.122	0.107073	0.511	0.358	Stem C	Smp_103010	PRKR-interacting protein 1	Source:UniProtKB/TrEMBL;Acc:A0A3Q0KJS5]	schistosoma_mansoni_prjea36577	PRKR-interacting protein 1 [Source:UniProtKB/TrEMBL;Acc:A0A3Q0KJS5]			SM_V10_3
0.561	0.104894	0.122	0.151329	0.213	0.091	Stem C	Smp_007000	DNA replication complex GINS protein PSF1	Source:UniProtKB/TrEMBL;Acc:G4VDF5]	schistosoma_mansoni_prjea36577	DNA replication complex GINS protein PSF1 [Source:UniProtKB/TrEMBL;Acc:G4VDF5]			SM_V10_2
0.561	0.0690145	0.122	0.0995669	0.564	0.403	Stem C	Smp_090920	Putative mitochondrial 28S ribosomal protein S14 (S14mt)	Source:UniProtKB/TrEMBL;Acc:G4V8K8]	schistosoma_mansoni_prjea36577	Putative mitochondrial 28S ribosomal protein S14 (S14mt) [Source:UniProtKB/TrEMBL;Acc:G4V8K8]			SM_V10_1
0.561	0.102666	0.122	0.148116	0.656	0.507	Stem C	Smp_337190	Cx9C motif-containing protein 4	Source:UniProtKB/TrEMBL;Acc:A0A5K4FB96]	schistosoma_mansoni_prjea36577	Cx9C motif-containing protein 4 [Source:UniProtKB/TrEMBL;Acc:A0A5K4FB96]			SM_V10_1
0.561	0.0660266	0.122	0.0952562	0.998	0.995	Stem C	Smp_093440	Putative 40s ribosomal protein S5	Source:UniProtKB/TrEMBL;Acc:G4V605]	schistosoma_mansoni_prjea36577	Putative 40s ribosomal protein S5 [Source:UniProtKB/TrEMBL;Acc:G4V605]			SM_V10_1
0.561	0.0831117	0.122	0.119905	0.384	0.25	Stem C	Smp_347660	rRNA-processing protein EBP2	Source:UniProtKB/TrEMBL;Acc:A0A5K4FC77]	schistosoma_mansoni_prjea36577	rRNA-processing protein EBP2 [Source:UniProtKB/TrEMBL;Acc:A0A5K4FC77]			SM_V10_1
0.56	0.067137	0.12	0.0968582	0.613	0.445	Stem C	Smp_337395	Ribosome biogenesis regulatory protein	Source:UniProtKB/TrEMBL;Acc:G4LX62]	schistosoma_mansoni_prjea36577	Ribosome biogenesis regulatory protein [Source:UniProtKB/TrEMBL;Acc:G4LX62]			SM_V10_Z
0.56	0.0964256	0.12	0.139113	0.214	0.09	Stem C	Smp_172660	Diphosphomevalonate decarboxylase	Source:UniProtKB/TrEMBL;Acc:A0A3Q0KT25]	schistosoma_mansoni_prjea36577	Diphosphomevalonate decarboxylase [Source:UniProtKB/TrEMBL;Acc:A0A3Q0KT25]			SM_V10_Z
0.56	0.103161	0.12	0.14883	0.472	0.342	Stem C	Smp_214080	C2H2-type domain-containing protein	Source:UniProtKB/TrEMBL;Acc:A0A5K4F0M7]	schistosoma_mansoni_prjea36577	C2H2-type domain-containing protein [Source:UniProtKB/TrEMBL;Acc:A0A5K4F0M7]			SM_V10_7
0.56	0.0886728	0.12	0.127928	0.419	0.286	Stem C	Smp_138930	proline--tRNA ligase	Source:UniProtKB/TrEMBL;Acc:A0A3Q0KMZ1]	schistosoma_mansoni_prjea36577	proline--tRNA ligase [Source:UniProtKB/TrEMBL;Acc:A0A3Q0KMZ1]			SM_V10_6
0.56	0.0631236	0.12	0.0910681	0.607	0.436	Stem C	Smp_332160	Proteasome maturation protein	Source:UniProtKB/TrEMBL;Acc:A0A5K4F9N0]	schistosoma_mansoni_prjea36577	Proteasome maturation protein [Source:UniProtKB/TrEMBL;Acc:A0A5K4F9N0]			SM_V10_6
0.56	0.0805293	0.12	0.116179	0.359	0.226	Stem C	Smp_151030	3-hydroxyacyl-CoA dehydrogenase	Source:UniProtKB/TrEMBL;Acc:A0A3Q0KPR5]	schistosoma_mansoni_prjea36577	3-hydroxyacyl-CoA dehydrogenase [Source:UniProtKB/TrEMBL;Acc:A0A3Q0KPR5]			SM_V10_4
0.56	0.0617311	0.12	0.0890592	0.444	0.297	Stem C	Smp_053610	serine--tRNA ligase	Source:UniProtKB/TrEMBL;Acc:G4VIZ9]	schistosoma_mansoni_prjea36577	serine--tRNA ligase [Source:UniProtKB/TrEMBL;Acc:G4VIZ9]			SM_V10_4
0.56	0.0786039	0.12	0.113402	0.996	0.99	Stem C	Smp_027610	40S ribosomal protein S3, putative	Source:UniProtKB/TrEMBL;Acc:C4Q4Q6]	schistosoma_mansoni_prjea36577	40S ribosomal protein S3, putative [Source:UniProtKB/TrEMBL;Acc:C4Q4Q6]			SM_V10_4
0.56	0.0793888	0.12	0.114534	0.717	0.545	Stem C	Smp_196140	Selenoprotein W, putative	Source:UniProtKB/TrEMBL;Acc:A0A3Q0KUE3]	schistosoma_mansoni_prjea36577	Selenoprotein W, putative [Source:UniProtKB/TrEMBL;Acc:A0A3Q0KUE3]			SM_V10_2
0.56	0.0671071	0.12	0.096815	0.6	0.436	Stem C	Smp_089870	Histone H2A	Source:UniProtKB/TrEMBL;Acc:G4VCW3]	schistosoma_mansoni_prjea36577	Histone H2A [Source:UniProtKB/TrEMBL;Acc:G4VCW3]			SM_V10_2
0.56	0.0968071	0.12	0.139663	0.283	0.16	Stem C	Smp_083730	Ovule protein	Source:UniProtKB/TrEMBL;Acc:G4V6T7]	schistosoma_mansoni_prjea36577	Ovule protein [Source:UniProtKB/TrEMBL;Acc:G4V6T7]			SM_V10_1
0.56	0.0648757	0.12	0.0935959	0.547	0.386	Stem C	Smp_028100	Putative ubiquitin-conjugating enzyme E2 G	Source:UniProtKB/TrEMBL;Acc:G4V624]	schistosoma_mansoni_prjea36577	Putative ubiquitin-conjugating enzyme E2 G [Source:UniProtKB/TrEMBL;Acc:G4V624]			SM_V10_1
0.56	0.087551	0.12	0.126309	0.277	0.15	Stem C	Smp_033760	HEAT repeat protein	Source:UniProtKB/TrEMBL;Acc:G4LVD2]	schistosoma_mansoni_prjea36577	HEAT repeat protein [Source:UniProtKB/TrEMBL;Acc:G4LVD2]			SM_V10_1
0.56	0.0974612	0.12	0.140607	0.271	0.147	Stem C	Smp_179710	Serine hydroxymethyltransferase	Source:UniProtKB/TrEMBL;Acc:A0A3Q0KTV6]	schistosoma_mansoni_prjea36577	Serine hydroxymethyltransferase [Source:UniProtKB/TrEMBL;Acc:A0A3Q0KTV6]			SM_V10_1
0.559	0.100023	0.118	0.144302	0.186	0.067	Stem C	Smp_120350	WD_REPEATS_REGION domain-containing protein	Source:UniProtKB/TrEMBL;Acc:A0A3Q0KKB3]	schistosoma_mansoni_prjea36577	WD_REPEATS_REGION domain-containing protein [Source:UniProtKB/TrEMBL;Acc:A0A3Q0KKB3]			SM_V10_Z
0.559	0.075667	0.118	0.109164	0.379	0.247	Stem C	Smp_210930	Putative ribosomal pseudouridine synthase	Source:UniProtKB/TrEMBL;Acc:A0A3Q0KV75]	schistosoma_mansoni_prjea36577	Putative ribosomal pseudouridine synthase [Source:UniProtKB/TrEMBL;Acc:A0A3Q0KV75]			SM_V10_2
0.559	0.0852388	0.118	0.122974	0.868	0.754	Stem C	Smp_140680	Endothelial differentiation-related factor 1	Source:UniProtKB/TrEMBL;Acc:G4VEG1]	schistosoma_mansoni_prjea36577	Endothelial differentiation-related factor 1 [Source:UniProtKB/TrEMBL;Acc:G4VEG1]			SM_V10_2
0.559	0.101197	0.118	0.145996	0.226	0.107	Stem C	Smp_143490	DNA replication licensing factor MCM5	Source:UniProtKB/TrEMBL;Acc:G4VDE3]	schistosoma_mansoni_prjea36577	DNA replication licensing factor MCM5 [Source:UniProtKB/TrEMBL;Acc:G4VDE3]			SM_V10_2
0.559	0.0895981	0.118	0.129263	0.571	0.43	Stem C	Smp_004820	Signal peptidase complex subunit 1	Source:UniProtKB/TrEMBL;Acc:A0A3Q0KBS6]	schistosoma_mansoni_prjea36577	Signal peptidase complex subunit 1 [Source:UniProtKB/TrEMBL;Acc:A0A3Q0KBS6]			SM_V10_2
0.559	0.115664	0.118	0.166867	0.161	0.042	Stem C	Smp_340440	Smp_340440	Smp_340440~	schistosoma_mansoni_prjea36577				SM_V10_1
0.559	0.104719	0.118	0.151078	0.891	0.901	Stem C	Smp_004940	60S ribosomal protein L35	Source:UniProtKB/TrEMBL;Acc:G4V5M1]	schistosoma_mansoni_prjea36577	60S ribosomal protein L35 [Source:UniProtKB/TrEMBL;Acc:G4V5M1]			SM_V10_1
0.559	0.0785636	0.118	0.113343	0.378	0.249	Stem C	Smp_133280	arginine--tRNA ligase	Source:UniProtKB/TrEMBL;Acc:A0A3Q0KM63]	schistosoma_mansoni_prjea36577	arginine--tRNA ligase [Source:UniProtKB/TrEMBL;Acc:A0A3Q0KM63]			SM_V10_1
0.558	0.0857884	0.116	0.123766	0.451	0.32	Stem C	Smp_038980	Fcf2 domain-containing protein	Source:UniProtKB/TrEMBL;Acc:G4VQZ3]	schistosoma_mansoni_prjea36577	Fcf2 domain-containing protein [Source:UniProtKB/TrEMBL;Acc:G4VQZ3]			SM_V10_Z
0.558	0.141146	0.116	0.20363	0.77	0.718	Stem C	Smp_024140	Polyadenylate-binding protein	Source:UniProtKB/TrEMBL;Acc:G4VQ61]	schistosoma_mansoni_prjea36577	Polyadenylate-binding protein [Source:UniProtKB/TrEMBL;Acc:G4VQ61]			SM_V10_Z
0.558	0.0659146	0.116	0.0950946	0.348	0.215	Stem C	Smp_092570	NADH dehydrogenase	ubiquinone] iron-sulfur protein 3, mitochondrial	schistosoma_mansoni_prjea36577	NADH dehydrogenase [ubiquinone] iron-sulfur protein 3, mitochondrial [Source:UniProtKB/TrEMBL;Acc:A0A3Q0KJ51]			SM_V10_Z
0.558	0.0872111	0.116	0.125819	0.238	0.117	Stem C	Smp_019840	DNA ligase	Source:UniProtKB/TrEMBL;Acc:A0A3Q0KD12]	schistosoma_mansoni_prjea36577	DNA ligase [Source:UniProtKB/TrEMBL;Acc:A0A3Q0KD12]			SM_V10_Z
0.558	0.109686	0.116	0.158243	0.166	0.049	Stem C	Smp_007760	alanine transaminase	Source:UniProtKB/TrEMBL;Acc:G4VPX8]	schistosoma_mansoni_prjea36577	alanine transaminase [Source:UniProtKB/TrEMBL;Acc:G4VPX8]			SM_V10_Z
0.558	0.0758603	0.116	0.109443	0.476	0.337	Stem C	Smp_165690	Secreted protein	Source:UniProtKB/TrEMBL;Acc:G4VLY3]	schistosoma_mansoni_prjea36577	Secreted protein [Source:UniProtKB/TrEMBL;Acc:G4VLY3]			SM_V10_6
0.558	0.0927644	0.116	0.133831	0.227	0.107	Stem C	Smp_027340	Putative insulin-inducedprotein	Source:UniProtKB/TrEMBL;Acc:A0A3Q0KDM8]	schistosoma_mansoni_prjea36577	Putative insulin-inducedprotein [Source:UniProtKB/TrEMBL;Acc:A0A3Q0KDM8]			SM_V10_4
0.558	0.075103	0.116	0.108351	0.464	0.327	Stem C	Smp_053220	Aldo-keto reductase, putative	Source:UniProtKB/TrEMBL;Acc:G4LXS0]	schistosoma_mansoni_prjea36577	Aldo-keto reductase, putative [Source:UniProtKB/TrEMBL;Acc:G4LXS0]			SM_V10_4
0.558	0.0962282	0.116	0.138828	0.248	0.131	Stem C	Smp_075110	Putative rad1 DNA damage checkpoint protein	Source:UniProtKB/TrEMBL;Acc:G4VH02]	schistosoma_mansoni_prjea36577	Putative rad1 DNA damage checkpoint protein [Source:UniProtKB/TrEMBL;Acc:G4VH02]			SM_V10_3
0.558	0.0899216	0.116	0.129729	0.314	0.192	Stem C	Smp_124460	ATP-binding cassette, sub-family E (Oabp),member, putative	Source:UniProtKB/TrEMBL;Acc:A0A3Q0KKN9]	schistosoma_mansoni_prjea36577	ATP-binding cassette, sub-family E (Oabp),member, putative [Source:UniProtKB/TrEMBL;Acc:A0A3Q0KKN9]			SM_V10_3
0.558	0.0886456	0.116	0.127889	0.284	0.162	Stem C	Smp_328710	Na_Ca_ex domain-containing protein	Source:UniProtKB/TrEMBL;Acc:A0A5K4F9B8]	schistosoma_mansoni_prjea36577	Na_Ca_ex domain-containing protein [Source:UniProtKB/TrEMBL;Acc:A0A5K4F9B8]			SM_V10_2
0.558	0.0839456	0.116	0.121108	0.29	0.166	Stem C	Smp_032780	dolichyl-phosphate beta-glucosyltransferase	Source:UniProtKB/TrEMBL;Acc:A0A3Q0KE65]	schistosoma_mansoni_prjea36577	dolichyl-phosphate beta-glucosyltransferase [Source:UniProtKB/TrEMBL;Acc:A0A3Q0KE65]			SM_V10_2
0.558	0.0743131	0.116	0.107211	0.386	0.254	Stem C	Smp_032580	Proteasome subunit alpha type	Source:UniProtKB/TrEMBL;Acc:A0A3Q0KE53]	schistosoma_mansoni_prjea36577	Proteasome subunit alpha type [Source:UniProtKB/TrEMBL;Acc:A0A3Q0KE53]			SM_V10_2
0.558	0.0702901	0.116	0.101407	0.442	0.305	Stem C	Smp_047740	26S proteasome non-ATPase regulatory subunit,putative	Source:UniProtKB/TrEMBL;Acc:G4M1T7]	schistosoma_mansoni_prjea36577	26S proteasome non-ATPase regulatory subunit,putative [Source:UniProtKB/TrEMBL;Acc:G4M1T7]			SM_V10_2
0.558	0.0816663	0.116	0.11782	0.354	0.227	Stem C	Smp_136090	Putative 60s ribosomal protein L7	Source:UniProtKB/TrEMBL;Acc:A0A3Q0KML4]	schistosoma_mansoni_prjea36577	Putative 60s ribosomal protein L7 [Source:UniProtKB/TrEMBL;Acc:A0A3Q0KML4]			SM_V10_1
0.558	0.0980685	0.116	0.141483	0.435	0.311	Stem C	Smp_012470	26S proteasome regulatory subunit 7	Source:UniProtKB/TrEMBL;Acc:G4V969]	schistosoma_mansoni_prjea36577	26S proteasome regulatory subunit 7 [Source:UniProtKB/TrEMBL;Acc:G4V969]			SM_V10_1
0.558	0.0720248	0.116	0.10391	0.436	0.3	Stem C	Smp_020220	Coatomer subunit zeta	Source:UniProtKB/TrEMBL;Acc:G4V8D5]	schistosoma_mansoni_prjea36577	Coatomer subunit zeta [Source:UniProtKB/TrEMBL;Acc:G4V8D5]			SM_V10_1
0.558	0.0929592	0.116	0.134112	0.352	0.227	Stem C	Smp_171090	Anaphase-promoting complex subunit CDC26	Source:UniProtKB/TrEMBL;Acc:G4V5V0]	schistosoma_mansoni_prjea36577	Anaphase-promoting complex subunit CDC26 [Source:UniProtKB/TrEMBL;Acc:G4V5V0]			SM_V10_1
0.557	0.0851345	0.114	0.122823	0.305	0.185	Stem C	Smp_054450	Archease domain-containing protein	Source:UniProtKB/TrEMBL;Acc:A0A3Q0KG38]	schistosoma_mansoni_prjea36577	Archease domain-containing protein [Source:UniProtKB/TrEMBL;Acc:A0A3Q0KG38]			SM_V10_Z
0.557	0.0884032	0.114	0.127539	0.247	0.128	Stem C	Smp_214170	Protein KRI1 homolog	Source:UniProtKB/TrEMBL;Acc:A0A5K4EZQ5]	schistosoma_mansoni_prjea36577	Protein KRI1 homolog [Source:UniProtKB/TrEMBL;Acc:A0A5K4EZQ5]			SM_V10_Z
0.557	0.0957187	0.114	0.138093	0.36	0.238	Stem C	Smp_321780	Ovule protein	Source:UniProtKB/TrEMBL;Acc:A0A5K4F5N6]	schistosoma_mansoni_prjea36577	Ovule protein [Source:UniProtKB/TrEMBL;Acc:A0A5K4F5N6]			SM_V10_Z
0.557	0.0992666	0.114	0.143212	0.352	0.234	Stem C	Smp_341300	Peptidase_M16 domain-containing protein	Source:UniProtKB/TrEMBL;Acc:A0A5K4FEC2]	schistosoma_mansoni_prjea36577	Peptidase_M16 domain-containing protein [Source:UniProtKB/TrEMBL;Acc:A0A5K4FEC2]			SM_V10_6
0.557	0.0888982	0.114	0.128253	0.299	0.18	Stem C	Smp_246300	Smp_246300	Smp_246300~	schistosoma_mansoni_prjea36577				SM_V10_3
0.557	0.0842333	0.114	0.121523	0.287	0.167	Stem C	Smp_013360	U1 small nuclear ribonucleoprotein 70 kDa	Source:UniProtKB/TrEMBL;Acc:A0A3Q0KCH6]	schistosoma_mansoni_prjea36577	U1 small nuclear ribonucleoprotein 70 kDa [Source:UniProtKB/TrEMBL;Acc:A0A3Q0KCH6]			SM_V10_3
0.557	0.0610465	0.114	0.0880715	0.462	0.319	Stem C	Smp_052870	26S proteasome non-ATPase regulatory subunit 6	Source:UniProtKB/TrEMBL;Acc:G4VGE8]	schistosoma_mansoni_prjea36577	26S proteasome non-ATPase regulatory subunit 6 [Source:UniProtKB/TrEMBL;Acc:G4VGE8]			SM_V10_3
0.557	0.0865271	0.114	0.124832	0.317	0.198	Stem C	Smp_073300	Shugoshin_C domain-containing protein	Source:UniProtKB/TrEMBL;Acc:A0A3Q0KHM7]	schistosoma_mansoni_prjea36577	Shugoshin_C domain-containing protein [Source:UniProtKB/TrEMBL;Acc:A0A3Q0KHM7]			SM_V10_1
0.556	0.0816493	0.112	0.117795	0.294	0.176	Stem C	Smp_060170	mRNA export protein rae1-related	Source:UniProtKB/TrEMBL;Acc:G4VQN0]	schistosoma_mansoni_prjea36577	mRNA export protein rae1-related [Source:UniProtKB/TrEMBL;Acc:G4VQN0]			SM_V10_Z
0.556	0.0679438	0.112	0.0980221	0.4	0.272	Stem C	Smp_025570	diphthine methyl ester synthase	Source:UniProtKB/TrEMBL;Acc:A0A3Q0KDI0]	schistosoma_mansoni_prjea36577	diphthine methyl ester synthase [Source:UniProtKB/TrEMBL;Acc:A0A3Q0KDI0]			SM_V10_Z
0.556	0.0728423	0.112	0.105089	0.293	0.172	Stem C	Smp_143060	AP complex subunit sigma	Source:UniProtKB/TrEMBL;Acc:G4VTG6]	schistosoma_mansoni_prjea36577	AP complex subunit sigma [Source:UniProtKB/TrEMBL;Acc:G4VTG6]			SM_V10_Z
0.556	0.0801494	0.112	0.115631	0.244	0.128	Stem C	Smp_165540	RING-type E3 ubiquitin transferase	Source:UniProtKB/TrEMBL;Acc:A0A3Q0KS20]	schistosoma_mansoni_prjea36577	RING-type E3 ubiquitin transferase [Source:UniProtKB/TrEMBL;Acc:A0A3Q0KS20]			SM_V10_Z
0.556	0.0747057	0.112	0.107778	0.63	0.478	Stem C	Smp_154530	ATP synthase subunit b	Source:UniProtKB/TrEMBL;Acc:G4VJX8]	schistosoma_mansoni_prjea36577	ATP synthase subunit b [Source:UniProtKB/TrEMBL;Acc:G4VJX8]			SM_V10_5
0.556	0.0804162	0.112	0.116016	0.248	0.13	Stem C	Smp_085290	Tropomyosin, putative	Source:UniProtKB/TrEMBL;Acc:G4LV43]	schistosoma_mansoni_prjea36577	Tropomyosin, putative [Source:UniProtKB/TrEMBL;Acc:G4LV43]			SM_V10_4
0.556	0.0741533	0.112	0.106981	0.453	0.32	Stem C	Smp_207080	Proteasome subunit alpha type-6	Source:UniProtKB/TrEMBL;Acc:A0A3Q0KVA6]	schistosoma_mansoni_prjea36577	Proteasome subunit alpha type-6 [Source:UniProtKB/TrEMBL;Acc:A0A3Q0KVA6]			SM_V10_2
0.556	0.0654549	0.112	0.0944315	0.419	0.288	Stem C	Smp_082810	Cell polarity protein	Source:UniProtKB/TrEMBL;Acc:G4VC76]	schistosoma_mansoni_prjea36577	Cell polarity protein [Source:UniProtKB/TrEMBL;Acc:G4VC76]	Cdc42	UniProtKB Gene Name	SM_V10_2
0.556	0.0963933	0.112	0.139066	0.218	0.105	Stem C	Smp_072080	6-pyruvoyltetrahydropterin synthase	Source:UniProtKB/TrEMBL;Acc:G4M0A6]	schistosoma_mansoni_prjea36577	6-pyruvoyltetrahydropterin synthase [Source:UniProtKB/TrEMBL;Acc:G4M0A6]			SM_V10_2
0.556	0.0861976	0.112	0.124357	0.221	0.104	Stem C	Smp_310180	START domain-containing protein	Source:UniProtKB/TrEMBL;Acc:A0A5K4F590]	schistosoma_mansoni_prjea36577	START domain-containing protein [Source:UniProtKB/TrEMBL;Acc:A0A5K4F590]			SM_V10_2
0.556	0.0784456	0.112	0.113173	0.303	0.183	Stem C	Smp_090440	RNA helicase	Source:UniProtKB/TrEMBL;Acc:G4LVM7]	schistosoma_mansoni_prjea36577	RNA helicase [Source:UniProtKB/TrEMBL;Acc:G4LVM7]			SM_V10_2
0.556	0.101208	0.112	0.146012	0.169	0.056	Stem C	Smp_142250	Suppressor of cytokine signaling, putative	Source:UniProtKB/TrEMBL;Acc:A0A3Q0KNI3]	schistosoma_mansoni_prjea36577	Suppressor of cytokine signaling, putative [Source:UniProtKB/TrEMBL;Acc:A0A3Q0KNI3]			SM_V10_1
0.556	0.111442	0.112	0.160776	0.53	0.412	Stem C	Smp_073570	RPB6 homolog	Source:UniProtKB/TrEMBL;Acc:G4V787]	schistosoma_mansoni_prjea36577	RPB6 homolog [Source:UniProtKB/TrEMBL;Acc:G4V787]			SM_V10_1
0.556	0.0907007	0.112	0.130853	0.249	0.135	Stem C	Smp_098850	RNA exonuclease 4	Source:UniProtKB/TrEMBL;Acc:A0A3Q0KJN4]	schistosoma_mansoni_prjea36577	RNA exonuclease 4 [Source:UniProtKB/TrEMBL;Acc:A0A3Q0KJN4]			SM_V10_1
0.555	0.0521568	0.11	0.0752464	0.453	0.314	Stem C	Smp_103320	Nuclear movement protein nudc, putative	Source:UniProtKB/TrEMBL;Acc:G4LYV3]	schistosoma_mansoni_prjea36577	Nuclear movement protein nudc, putative [Source:UniProtKB/TrEMBL;Acc:G4LYV3]			SM_V10_Z
0.555	0.0629607	0.11	0.0908331	0.527	0.385	Stem C	Smp_051230	Tar DNA-binding protein, putative	Source:UniProtKB/TrEMBL;Acc:G4LY33]	schistosoma_mansoni_prjea36577	Tar DNA-binding protein, putative [Source:UniProtKB/TrEMBL;Acc:G4LY33]			SM_V10_Z
0.555	0.0807626	0.11	0.116516	0.228	0.114	Stem C	Smp_147520	Putative tripartite motif protein	Source:UniProtKB/TrEMBL;Acc:A0A3Q0KP78]	schistosoma_mansoni_prjea36577	Putative tripartite motif protein [Source:UniProtKB/TrEMBL;Acc:A0A3Q0KP78]			SM_V10_Z
0.555	0.071322	0.11	0.102896	0.303	0.184	Stem C	Smp_059350	Derlin	Source:UniProtKB/TrEMBL;Acc:C4QDC9]	schistosoma_mansoni_prjea36577	Derlin [Source:UniProtKB/TrEMBL;Acc:C4QDC9]			SM_V10_Z
0.555	0.0880443	0.11	0.127021	0.205	0.093	Stem C	Smp_171710	Structural maintenance of chromosomes protein	Source:UniProtKB/TrEMBL;Acc:A0A3Q0KSX4]	schistosoma_mansoni_prjea36577	Structural maintenance of chromosomes protein [Source:UniProtKB/TrEMBL;Acc:A0A3Q0KSX4]			SM_V10_Z
0.555	0.0575324	0.11	0.0830017	0.678	0.514	Stem C	Smp_321910	ATP synthase subunit epsilon, mitochondrial	Source:UniProtKB/TrEMBL;Acc:A0A5K4F785]	schistosoma_mansoni_prjea36577	ATP synthase subunit epsilon, mitochondrial [Source:UniProtKB/TrEMBL;Acc:A0A5K4F785]			SM_V10_Z
0.555	0.0884887	0.11	0.127662	0.417	0.296	Stem C	Smp_314310	CN hydrolase domain-containing protein	Source:UniProtKB/TrEMBL;Acc:A0A5K4F420]	schistosoma_mansoni_prjea36577	CN hydrolase domain-containing protein [Source:UniProtKB/TrEMBL;Acc:A0A5K4F420]			SM_V10_5
0.555	0.0643538	0.11	0.0928428	0.485	0.35	Stem C	Smp_022140	Serine/threonine-protein kinase RIO1	Source:UniProtKB/TrEMBL;Acc:A0A3Q0KD94]	schistosoma_mansoni_prjea36577	Serine/threonine-protein kinase RIO1 [Source:UniProtKB/TrEMBL;Acc:A0A3Q0KD94]			SM_V10_3
0.555	0.0632538	0.11	0.0912559	0.551	0.404	Stem C	Smp_349780	Ubiquitin, putative	Source:UniProtKB/TrEMBL;Acc:A0A3Q0KK80]	schistosoma_mansoni_prjea36577	Ubiquitin, putative [Source:UniProtKB/TrEMBL;Acc:A0A3Q0KK80]			SM_V10_3
0.555	0.0659923	0.11	0.0952068	0.4	0.274	Stem C	Smp_034700	Sco1-related	Source:UniProtKB/TrEMBL;Acc:A0A3Q0KE99]	schistosoma_mansoni_prjea36577	Sco1-related [Source:UniProtKB/TrEMBL;Acc:A0A3Q0KE99]			SM_V10_1
0.555	0.0664155	0.11	0.0958174	0.375	0.25	Stem C	Smp_141330	U2 small nuclear ribonucleoprotein A'	Source:UniProtKB/TrEMBL;Acc:G4V7P9]	schistosoma_mansoni_prjea36577	U2 small nuclear ribonucleoprotein A' [Source:UniProtKB/TrEMBL;Acc:G4V7P9]			SM_V10_1
0.555	0.0815774	0.11	0.117691	0.263	0.147	Stem C	Smp_092930	BHLH domain-containing protein	Source:UniProtKB/TrEMBL;Acc:G4V5B3]	schistosoma_mansoni_prjea36577	BHLH domain-containing protein [Source:UniProtKB/TrEMBL;Acc:G4V5B3]			SM_V10_1
0.554	0.0824544	0.108	0.118957	0.267	0.155	Stem C	Smp_086760	Phosducin-like protein 3 (Viral iap-associated factor 1) (Viaf-1)	Source:UniProtKB/TrEMBL;Acc:G4VKL5]	schistosoma_mansoni_prjea36577	Phosducin-like protein 3 (Viral iap-associated factor 1) (Viaf-1) [Source:UniProtKB/TrEMBL;Acc:G4VKL5]			SM_V10_5
0.554	0.0795315	0.108	0.11474	0.283	0.17	Stem C	Smp_153350	Putative ribonuclease z, chloroplast	Source:UniProtKB/TrEMBL;Acc:A0A3Q0KQ79]	schistosoma_mansoni_prjea36577	Putative ribonuclease z, chloroplast [Source:UniProtKB/TrEMBL;Acc:A0A3Q0KQ79]			SM_V10_5
0.554	0.0629443	0.108	0.0908095	0.529	0.386	Stem C	Smp_042590	Putative nadh-ubiquinone oxidoreductase 1, chain	Source:UniProtKB/TrEMBL;Acc:G4VRD9]	schistosoma_mansoni_prjea36577	Putative nadh-ubiquinone oxidoreductase 1, chain [Source:UniProtKB/TrEMBL;Acc:G4VRD9]			SM_V10_4
0.554	0.0631096	0.108	0.0910478	0.685	0.519	Stem C	Smp_045510	Small ubiquitin-related modifier	Source:UniProtKB/TrEMBL;Acc:Q2VU48]	schistosoma_mansoni_prjea36577	Small ubiquitin-related modifier [Source:UniProtKB/TrEMBL;Acc:Q2VU48]			SM_V10_4
0.554	0.0742771	0.108	0.107159	0.406	0.283	Stem C	Smp_001170	Eukaryotic translation initiation factor 3 subunit A	Source:UniProtKB/TrEMBL;Acc:A0A3Q0KBG3]	schistosoma_mansoni_prjea36577	Eukaryotic translation initiation factor 3 subunit A [Source:UniProtKB/TrEMBL;Acc:A0A3Q0KBG3]			SM_V10_3
0.554	0.125184	0.108	0.180603	0.288	0.174	Stem C	Smp_337740	Histone H2A	Source:UniProtKB/TrEMBL;Acc:G4VFE8]	schistosoma_mansoni_prjea36577	Histone H2A [Source:UniProtKB/TrEMBL;Acc:G4VFE8]			SM_V10_3
0.554	0.0984921	0.108	0.142094	0.161	0.052	Stem C	Smp_194680	R3H-assoc domain-containing protein	Source:UniProtKB/TrEMBL;Acc:A0A3Q0KUB2]	schistosoma_mansoni_prjea36577	R3H-assoc domain-containing protein [Source:UniProtKB/TrEMBL;Acc:A0A3Q0KUB2]			SM_V10_3
0.554	0.0808418	0.108	0.11663	0.281	0.169	Stem C	Smp_066260	Putative replication factor C / DNA polymerase III gamma-tau subunit	Source:UniProtKB/TrEMBL;Acc:A0A3Q0KH24]	schistosoma_mansoni_prjea36577	Putative replication factor C / DNA polymerase III gamma-tau subunit [Source:UniProtKB/TrEMBL;Acc:A0A3Q0KH24]			SM_V10_2
0.554	0.0744172	0.108	0.107361	0.309	0.193	Stem C	Smp_167200	Putative ATPase	Source:UniProtKB/TrEMBL;Acc:A0A3Q0KS56]	schistosoma_mansoni_prjea36577	Putative ATPase [Source:UniProtKB/TrEMBL;Acc:A0A3Q0KS56]			SM_V10_1
0.554	0.0897876	0.108	0.129536	0.303	0.19	Stem C	Smp_076880	Matrin-type domain-containing protein	Source:UniProtKB/TrEMBL;Acc:A0A3Q0KHW9]	schistosoma_mansoni_prjea36577	Matrin-type domain-containing protein [Source:UniProtKB/TrEMBL;Acc:A0A3Q0KHW9]			SM_V10_1
0.553	0.0893069	0.106	0.128843	0.15	0.044	Stem C	Smp_347700	ELMO domain-containing protein	Source:UniProtKB/TrEMBL;Acc:A0A5K4FD18]	schistosoma_mansoni_prjea36577	ELMO domain-containing protein [Source:UniProtKB/TrEMBL;Acc:A0A5K4FD18]			SM_V10_Z
0.553	0.0737792	0.106	0.106441	0.274	0.161	Stem C	Smp_028500	Caspase-3	Source:UniProtKB/TrEMBL;Acc:C4Q500]	schistosoma_mansoni_prjea36577	Caspase-3 [Source:UniProtKB/TrEMBL;Acc:C4Q500]			SM_V10_Z
0.553	0.0869831	0.106	0.12549	0.188	0.078	Stem C	Smp_140040	Guanylate cyclase domain-containing protein	Source:UniProtKB/TrEMBL;Acc:A0A3Q0KN59]	schistosoma_mansoni_prjea36577	Guanylate cyclase domain-containing protein [Source:UniProtKB/TrEMBL;Acc:A0A3Q0KN59]			SM_V10_7
0.553	0.0777313	0.106	0.112143	0.277	0.165	Stem C	Smp_051080	Clathrin light chain	Source:UniProtKB/TrEMBL;Acc:G4VKR5]	schistosoma_mansoni_prjea36577	Clathrin light chain [Source:UniProtKB/TrEMBL;Acc:G4VKR5]			SM_V10_6
0.553	0.0783199	0.106	0.112992	0.321	0.207	Stem C	Smp_005290	Cytochrome C1, putative	Source:UniProtKB/TrEMBL;Acc:G4LZ24]	schistosoma_mansoni_prjea36577	Cytochrome C1, putative [Source:UniProtKB/TrEMBL;Acc:G4LZ24]			SM_V10_6
0.553	0.0820316	0.106	0.118347	0.27	0.159	Stem C	Smp_315770	Small subunit processome component 20 homolog	Source:UniProtKB/TrEMBL;Acc:A0A5K4F663]	schistosoma_mansoni_prjea36577	Small subunit processome component 20 homolog [Source:UniProtKB/TrEMBL;Acc:A0A5K4F663]			SM_V10_6
0.553	0.0872852	0.106	0.125926	0.204	0.095	Stem C	Smp_145680	PH domain-containing protein	Source:UniProtKB/TrEMBL;Acc:A0A3Q0KP91]	schistosoma_mansoni_prjea36577	PH domain-containing protein [Source:UniProtKB/TrEMBL;Acc:A0A3Q0KP91]			SM_V10_5
0.553	0.0736438	0.106	0.106246	0.288	0.176	Stem C	Smp_085480	Sap18, putative	Source:UniProtKB/TrEMBL;Acc:G4M0F3]	schistosoma_mansoni_prjea36577	Sap18, putative [Source:UniProtKB/TrEMBL;Acc:G4M0F3]			SM_V10_5
0.553	0.0766156	0.106	0.110533	0.342	0.228	Stem C	Smp_080130	Protein-S-isoprenylcysteine O-methyltransferase	Source:UniProtKB/TrEMBL;Acc:A0A3Q0KI72]	schistosoma_mansoni_prjea36577	Protein-S-isoprenylcysteine O-methyltransferase [Source:UniProtKB/TrEMBL;Acc:A0A3Q0KI72]			SM_V10_4
0.553	0.0746909	0.106	0.107756	0.319	0.204	Stem C	Smp_155760	Transmembrane protein 44	Source:UniProtKB/TrEMBL;Acc:G4VJA2]	schistosoma_mansoni_prjea36577	Transmembrane protein 44 [Source:UniProtKB/TrEMBL;Acc:G4VJA2]			SM_V10_4
0.553	0.0718888	0.106	0.103714	0.319	0.203	Stem C	Smp_328180	Zinc finger CCHC-type and RNA-binding motif-containing protein 1	Source:UniProtKB/TrEMBL;Acc:A0A5K4F721]	schistosoma_mansoni_prjea36577	Zinc finger CCHC-type and RNA-binding motif-containing protein 1 [Source:UniProtKB/TrEMBL;Acc:A0A5K4F721]			SM_V10_2
0.553	0.0765397	0.106	0.110423	0.285	0.173	Stem C	Smp_124840	UBR-type domain-containing protein	Source:UniProtKB/TrEMBL;Acc:A0A3Q0KKT5]	schistosoma_mansoni_prjea36577	UBR-type domain-containing protein [Source:UniProtKB/TrEMBL;Acc:A0A3Q0KKT5]			SM_V10_1
0.553	0.0566904	0.106	0.0817869	0.462	0.328	Stem C	Smp_121430	Proteasome subunit beta	Source:UniProtKB/TrEMBL;Acc:G4LUJ6]	schistosoma_mansoni_prjea36577	Proteasome subunit beta [Source:UniProtKB/TrEMBL;Acc:G4LUJ6]			SM_V10_1
0.553	0.0719645	0.106	0.103823	0.237	0.126	Stem C	Smp_168370	Smp_168370	Smp_168370~	schistosoma_mansoni_prjea36577				SM_V10_1
0.553	0.0645139	0.106	0.0930739	0.418	0.296	Stem C	Smp_349660	Smp_349660	Smp_349660~	schistosoma_mansoni_prjea36577				SM_V10_1
0.552	0.066578	0.104	0.0960518	0.448	0.324	Stem C	Smp_323830	YTH domain-containing protein	Source:UniProtKB/TrEMBL;Acc:A0A5K4F7N4]	schistosoma_mansoni_prjea36577	YTH domain-containing protein [Source:UniProtKB/TrEMBL;Acc:A0A5K4F7N4]			SM_V10_Z
0.552	0.0699146	0.104	0.100866	0.309	0.197	Stem C	Smp_210890	inorganic diphosphatase	Source:UniProtKB/TrEMBL;Acc:A0A3Q0KVG2]	schistosoma_mansoni_prjea36577	inorganic diphosphatase [Source:UniProtKB/TrEMBL;Acc:A0A3Q0KVG2]			SM_V10_Z
0.552	0.0803932	0.104	0.115983	0.232	0.124	Stem C	Smp_053430	Transmembrane protein 35B	Source:UniProtKB/TrEMBL;Acc:A0A3Q0KG07]	schistosoma_mansoni_prjea36577	Transmembrane protein 35B [Source:UniProtKB/TrEMBL;Acc:A0A3Q0KG07]			SM_V10_Z
0.552	0.0549481	0.104	0.0792734	0.27	0.155	Stem C	Smp_244950	Dehydrogenase/reductase SDR family member 1	Source:UniProtKB/TrEMBL;Acc:A0A5K4F1L1]	schistosoma_mansoni_prjea36577	Dehydrogenase/reductase SDR family member 1 [Source:UniProtKB/TrEMBL;Acc:A0A5K4F1L1]			SM_V10_Z
0.552	0.100222	0.104	0.14459	0.129	0.024	Stem C	Smp_245090	PDZ domain-containing protein	Source:UniProtKB/TrEMBL;Acc:A0A5K4F3G4]	schistosoma_mansoni_prjea36577	PDZ domain-containing protein [Source:UniProtKB/TrEMBL;Acc:A0A5K4F3G4]			SM_V10_Z
0.552	0.068423	0.104	0.0987135	0.292	0.179	Stem C	Smp_022660	Putative wd-repeat protein	Source:UniProtKB/TrEMBL;Acc:G4VEB8]	schistosoma_mansoni_prjea36577	Putative wd-repeat protein [Source:UniProtKB/TrEMBL;Acc:G4VEB8]			SM_V10_Z
0.552	0.0708925	0.104	0.102276	0.296	0.184	Stem C	Smp_038080	Putative importin beta-1	Source:UniProtKB/TrEMBL;Acc:G4VHN1]	schistosoma_mansoni_prjea36577	Putative importin beta-1 [Source:UniProtKB/TrEMBL;Acc:G4VHN1]			SM_V10_4
0.552	0.102322	0.104	0.147619	0.958	0.979	Stem C	Smp_042090	Putative 60s ribosomal protein L10a	Source:UniProtKB/TrEMBL;Acc:G4VJT2]	schistosoma_mansoni_prjea36577	Putative 60s ribosomal protein L10a [Source:UniProtKB/TrEMBL;Acc:G4VJT2]			SM_V10_4
0.552	0.0734675	0.104	0.105991	0.725	0.627	Stem C	Smp_053700	Cytochrome b-c1 complex subunit 8	Source:UniProtKB/TrEMBL;Acc:G4VIZ2]	schistosoma_mansoni_prjea36577	Cytochrome b-c1 complex subunit 8 [Source:UniProtKB/TrEMBL;Acc:G4VIZ2]			SM_V10_4
0.552	0.0752812	0.104	0.108608	0.287	0.177	Stem C	Smp_122490	39S ribosomal protein L32, mitochondrial	Source:UniProtKB/TrEMBL;Acc:G4V665]	schistosoma_mansoni_prjea36577	39S ribosomal protein L32, mitochondrial [Source:UniProtKB/TrEMBL;Acc:G4V665]			SM_V10_3
0.552	0.0653499	0.104	0.0942799	0.865	0.783	Stem C	Smp_000880	ATPase protein 9	Source:UniProtKB/TrEMBL;Acc:A0A3Q0KBF1]	schistosoma_mansoni_prjea36577	ATPase protein 9 [Source:UniProtKB/TrEMBL;Acc:A0A3Q0KBF1]			SM_V10_3
0.552	0.0851121	0.104	0.122791	0.239	0.132	Stem C	Smp_094140	DNA replication licensing factor MCM6	Source:UniProtKB/TrEMBL;Acc:A0A3Q0KJA1]	schistosoma_mansoni_prjea36577	DNA replication licensing factor MCM6 [Source:UniProtKB/TrEMBL;Acc:A0A3Q0KJA1]			SM_V10_3
0.552	0.0578688	0.104	0.0834871	0.31	0.193	Stem C	Smp_065610	Pyruvate kinase	Source:UniProtKB/TrEMBL;Acc:A0A3Q0KH21]	schistosoma_mansoni_prjea36577	Pyruvate kinase [Source:UniProtKB/TrEMBL;Acc:A0A3Q0KH21]			SM_V10_1
0.551	0.060633	0.102	0.0874749	0.346	0.23	Stem C	Smp_017010	MIF4G domain-containing protein	Source:UniProtKB/TrEMBL;Acc:G4VTK4]	schistosoma_mansoni_prjea36577	MIF4G domain-containing protein [Source:UniProtKB/TrEMBL;Acc:G4VTK4]			SM_V10_Z
0.551	0.0794879	0.102	0.114677	0.208	0.102	Stem C	Smp_068250	Protoporphyrinogen oxidase	Source:UniProtKB/TrEMBL;Acc:G4VTC3]	schistosoma_mansoni_prjea36577	Protoporphyrinogen oxidase [Source:UniProtKB/TrEMBL;Acc:G4VTC3]			SM_V10_Z
0.551	0.0708723	0.102	0.102247	0.232	0.124	Stem C	Smp_058780	Cir_N domain-containing protein	Source:UniProtKB/TrEMBL;Acc:G4VQN9]	schistosoma_mansoni_prjea36577	Cir_N domain-containing protein [Source:UniProtKB/TrEMBL;Acc:G4VQN9]			SM_V10_Z
0.551	0.0770889	0.102	0.111216	0.221	0.116	Stem C	Smp_332260	Serine/arginine repetitive matrix protein 2	Source:UniProtKB/TrEMBL;Acc:A0A5K4F856]	schistosoma_mansoni_prjea36577	Serine/arginine repetitive matrix protein 2 [Source:UniProtKB/TrEMBL;Acc:A0A5K4F856]			SM_V10_6
0.551	0.0621254	0.102	0.0896281	0.44	0.319	Stem C	Smp_136640	Putative programmed cell death protein	Source:UniProtKB/TrEMBL;Acc:A0A3Q0KMJ7]	schistosoma_mansoni_prjea36577	Putative programmed cell death protein [Source:UniProtKB/TrEMBL;Acc:A0A3Q0KMJ7]			SM_V10_6
0.551	0.0738	0.102	0.106471	0.387	0.272	Stem C	Smp_087810	Nucleolar GTP-binding protein 2	Source:UniProtKB/TrEMBL;Acc:A0A3Q0KIU0]	schistosoma_mansoni_prjea36577	Nucleolar GTP-binding protein 2 [Source:UniProtKB/TrEMBL;Acc:A0A3Q0KIU0]			SM_V10_6
0.551	0.0645312	0.102	0.0930988	0.312	0.2	Stem C	Smp_267100	Utp21 domain-containing protein	Source:UniProtKB/TrEMBL;Acc:A0A5K4F2V5]	schistosoma_mansoni_prjea36577	Utp21 domain-containing protein [Source:UniProtKB/TrEMBL;Acc:A0A5K4F2V5]			SM_V10_6
0.551	0.0771317	0.102	0.111277	0.293	0.186	Stem C	Smp_067890	Proteasome subunit alpha type	Source:UniProtKB/TrEMBL;Acc:A0A3Q0KH81]	schistosoma_mansoni_prjea36577	Proteasome subunit alpha type [Source:UniProtKB/TrEMBL;Acc:A0A3Q0KH81]			SM_V10_5
0.551	0.144318	0.102	0.208207	0.707	0.741	Stem C	Smp_329680	28S ribosomal protein S21, mitochondrial	Source:UniProtKB/TrEMBL;Acc:A0A5K4F6V7]	schistosoma_mansoni_prjea36577	28S ribosomal protein S21, mitochondrial [Source:UniProtKB/TrEMBL;Acc:A0A5K4F6V7]			SM_V10_4
0.551	0.0742941	0.102	0.107184	0.243	0.136	Stem C	Smp_064050	RuvB-like helicase	Source:UniProtKB/TrEMBL;Acc:G4VIM8]	schistosoma_mansoni_prjea36577	RuvB-like helicase [Source:UniProtKB/TrEMBL;Acc:G4VIM8]			SM_V10_4
0.551	0.0678207	0.102	0.0978446	0.309	0.198	Stem C	Smp_086910	Nucleolar protein 16	Source:UniProtKB/TrEMBL;Acc:A0A5K4EHZ3]	schistosoma_mansoni_prjea36577	Nucleolar protein 16 [Source:UniProtKB/TrEMBL;Acc:A0A5K4EHZ3]			SM_V10_4
0.551	0.0766407	0.102	0.110569	0.33	0.22	Stem C	Smp_187940	DAGKc domain-containing protein	Source:UniProtKB/TrEMBL;Acc:A0A3Q0KU62]	schistosoma_mansoni_prjea36577	DAGKc domain-containing protein [Source:UniProtKB/TrEMBL;Acc:A0A3Q0KU62]			SM_V10_3
0.551	0.092099	0.102	0.132871	0.145	0.042	Stem C	Smp_028870	Saposin B-type domain-containing protein	Source:UniProtKB/TrEMBL;Acc:A0A3Q0KDS9]	schistosoma_mansoni_prjea36577	Saposin B-type domain-containing protein [Source:UniProtKB/TrEMBL;Acc:A0A3Q0KDS9]			SM_V10_2
0.551	0.0660966	0.102	0.0953573	0.303	0.192	Stem C	Smp_213550	Pad1 homolog	Source:UniProtKB/TrEMBL;Acc:O16154]	schistosoma_mansoni_prjea36577	Pad1 homolog [Source:UniProtKB/TrEMBL;Acc:O16154]	SmPOH	UniProtKB Gene Name	SM_V10_2
0.551	0.0666933	0.102	0.096218	0.306	0.195	Stem C	Smp_170570	Pre-mRNA processing protein prp39-related	Source:UniProtKB/TrEMBL;Acc:A0A3Q0KT32]	schistosoma_mansoni_prjea36577	Pre-mRNA processing protein prp39-related [Source:UniProtKB/TrEMBL;Acc:A0A3Q0KT32]			SM_V10_1
0.551	0.0758758	0.102	0.109466	0.462	0.341	Stem C	Smp_132690	RuvB-like helicase	Source:UniProtKB/TrEMBL;Acc:A0A3Q0KM13]	schistosoma_mansoni_prjea36577	RuvB-like helicase [Source:UniProtKB/TrEMBL;Acc:A0A3Q0KM13]			SM_V10_1
0.551	0.0813312	0.102	0.117336	0.23	0.124	Stem C	Smp_006710	Endonuclease III homolog	Source:UniProtKB/TrEMBL;Acc:G4V9V5]	schistosoma_mansoni_prjea36577	Endonuclease III homolog [Source:UniProtKB/TrEMBL;Acc:G4V9V5]	NTH1	UniProtKB Gene Name	SM_V10_1
0.551	0.0530703	0.102	0.0765642	0.494	0.357	Stem C	Smp_012530	Transcription elongation factor SPT4	Source:UniProtKB/TrEMBL;Acc:Q15ER1]	schistosoma_mansoni_prjea36577	Transcription elongation factor SPT4 [Source:UniProtKB/TrEMBL;Acc:Q15ER1]			SM_V10_1
0.55	0.0668407	0.1	0.0964307	0.281	0.175	Stem C	Smp_157800	RNA helicase	Source:UniProtKB/TrEMBL;Acc:A0A3Q0KQV3]	schistosoma_mansoni_prjea36577	RNA helicase [Source:UniProtKB/TrEMBL;Acc:A0A3Q0KQV3]			SM_V10_Z
0.55	0.0743096	0.1	0.107206	0.238	0.134	Stem C	Smp_341060	Smp_341060	Smp_341060~	schistosoma_mansoni_prjea36577				SM_V10_Z
0.55	0.07944	0.1	0.114608	0.212	0.108	Stem C	Smp_019820	Thioredoxin domain-containing protein	Source:UniProtKB/TrEMBL;Acc:A0A3Q0KD13]	schistosoma_mansoni_prjea36577	Thioredoxin domain-containing protein [Source:UniProtKB/TrEMBL;Acc:A0A3Q0KD13]			SM_V10_Z
0.55	0.080595	0.1	0.116274	0.228	0.125	Stem C	Smp_058990	Smp_058990	Smp_058990~	schistosoma_mansoni_prjea36577				SM_V10_4
0.55	0.0664394	0.1	0.0958518	0.349	0.237	Stem C	Smp_319620	RNMT-activating mRNA cap methyltransferase subunit	Source:UniProtKB/TrEMBL;Acc:A0A5K4F583]	schistosoma_mansoni_prjea36577	RNMT-activating mRNA cap methyltransferase subunit [Source:UniProtKB/TrEMBL;Acc:A0A5K4F583]			SM_V10_1
0.55	0.045775	0.1	0.0660393	0.685	0.538	Stem C	Smp_036270	Putative arginine/serine-rich splicing factor	Source:UniProtKB/TrEMBL;Acc:A0A3Q0KEI3]	schistosoma_mansoni_prjea36577	Putative arginine/serine-rich splicing factor [Source:UniProtKB/TrEMBL;Acc:A0A3Q0KEI3]			SM_V10_1
0.55	0.0639501	0.1	0.0922605	0.361	0.248	Stem C	Smp_316440	Putative rRNA methyltransferase	Source:UniProtKB/TrEMBL;Acc:A0A3Q0KF87]	schistosoma_mansoni_prjea36577	Putative rRNA methyltransferase [Source:UniProtKB/TrEMBL;Acc:A0A3Q0KF87]			SM_V10_1
0.549	0.0690851	0.098	0.0996688	0.279	0.174	Stem C	Smp_173650	Nonhistone chromosomal protein, putative	Source:UniProtKB/TrEMBL;Acc:G4LV66]	schistosoma_mansoni_prjea36577	Nonhistone chromosomal protein, putative [Source:UniProtKB/TrEMBL;Acc:G4LV66]			SM_V10_Z
0.549	0.0827377	0.098	0.119365	0.18	0.082	Stem C	Smp_032500	DNA replication licensing factor MCM7	Source:UniProtKB/TrEMBL;Acc:A0A3Q0KE52]	schistosoma_mansoni_prjea36577	DNA replication licensing factor MCM7 [Source:UniProtKB/TrEMBL;Acc:A0A3Q0KE52]	MCM7	UniProtKB Gene Name	SM_V10_Z
0.549	0.0756693	0.098	0.109168	0.235	0.132	Stem C	Smp_130540	alanine transaminase	Source:UniProtKB/TrEMBL;Acc:A0A3Q0KLR5]	schistosoma_mansoni_prjea36577	alanine transaminase [Source:UniProtKB/TrEMBL;Acc:A0A3Q0KLR5]			SM_V10_Z
0.549	0.0432668	0.098	0.0624208	0.51	0.374	Stem C	Smp_045950	Transformer-2-related	Source:UniProtKB/TrEMBL;Acc:G4VPR1]	schistosoma_mansoni_prjea36577	Transformer-2-related [Source:UniProtKB/TrEMBL;Acc:G4VPR1]			SM_V10_Z
0.549	0.0545274	0.098	0.0786664	0.365	0.253	Stem C	Smp_214130	RIBOSOMAL_L9 domain-containing protein	Source:UniProtKB/TrEMBL;Acc:A0A5K4F0N3]	schistosoma_mansoni_prjea36577	RIBOSOMAL_L9 domain-containing protein [Source:UniProtKB/TrEMBL;Acc:A0A5K4F0N3]			SM_V10_Z
0.549	0.0786224	0.098	0.113428	0.22	0.119	Stem C	Smp_048620	Exosome complex component RRP45	Source:UniProtKB/TrEMBL;Acc:A0A3Q0KFK8]	schistosoma_mansoni_prjea36577	Exosome complex component RRP45 [Source:UniProtKB/TrEMBL;Acc:A0A3Q0KFK8]			SM_V10_Z
0.549	0.057153	0.098	0.0824543	0.393	0.278	Stem C	Smp_149410	BLOC-1-related complex subunit 7	Source:UniProtKB/TrEMBL;Acc:G4VKR1]	schistosoma_mansoni_prjea36577	BLOC-1-related complex subunit 7 [Source:UniProtKB/TrEMBL;Acc:G4VKR1]			SM_V10_6
0.549	0.0759374	0.098	0.109555	0.241	0.14	Stem C	Smp_123330	WD_REPEATS_REGION domain-containing protein	Source:UniProtKB/TrEMBL;Acc:G4VLM3]	schistosoma_mansoni_prjea36577	WD_REPEATS_REGION domain-containing protein [Source:UniProtKB/TrEMBL;Acc:G4VLM3]			SM_V10_6
0.549	0.0443651	0.098	0.0640054	0.51	0.374	Stem C	Smp_039000	ATP synthase subunit O, mitochondrial	Source:UniProtKB/TrEMBL;Acc:G4LWT1]	schistosoma_mansoni_prjea36577	ATP synthase subunit O, mitochondrial [Source:UniProtKB/TrEMBL;Acc:G4LWT1]			SM_V10_5
0.549	0.0766742	0.098	0.110618	0.226	0.125	Stem C	Smp_100380	DNA replication complex GINS protein PSF2	Source:UniProtKB/TrEMBL;Acc:A0A3Q0KJT4]	schistosoma_mansoni_prjea36577	DNA replication complex GINS protein PSF2 [Source:UniProtKB/TrEMBL;Acc:A0A3Q0KJT4]			SM_V10_4
0.549	0.0560068	0.098	0.0808007	0.506	0.379	Stem C	Smp_023360	histidine--tRNA ligase	Source:UniProtKB/TrEMBL;Acc:A0A3Q0KDC5]	schistosoma_mansoni_prjea36577	histidine--tRNA ligase [Source:UniProtKB/TrEMBL;Acc:A0A3Q0KDC5]			SM_V10_3
0.549	0.204398	0.098	0.294885	0.429	0.338	Stem C	Smp_111340	Secreted protein	Source:UniProtKB/TrEMBL;Acc:C4QF92]	schistosoma_mansoni_prjea36577	Secreted protein [Source:UniProtKB/TrEMBL;Acc:C4QF92]			SM_V10_2
0.549	0.0653129	0.098	0.0942267	0.27	0.166	Stem C	Smp_071830	Transcription initiation factor IIA subunit 2	Source:UniProtKB/TrEMBL;Acc:A0A3Q0KHI3]	schistosoma_mansoni_prjea36577	Transcription initiation factor IIA subunit 2 [Source:UniProtKB/TrEMBL;Acc:A0A3Q0KHI3]			SM_V10_2
0.549	0.0761649	0.098	0.109883	0.232	0.13	Stem C	Smp_021070	Putative gtp-binding protein-animal	Source:UniProtKB/TrEMBL;Acc:G4VDL0]	schistosoma_mansoni_prjea36577	Putative gtp-binding protein-animal [Source:UniProtKB/TrEMBL;Acc:G4VDL0]			SM_V10_2
0.549	0.0819426	0.098	0.118218	0.212	0.113	Stem C	Smp_072560	INCENP_ARK-bind domain-containing protein	Source:UniProtKB/TrEMBL;Acc:A0A3Q0KHK7]	schistosoma_mansoni_prjea36577	INCENP_ARK-bind domain-containing protein [Source:UniProtKB/TrEMBL;Acc:A0A3Q0KHK7]			SM_V10_1
0.549	0.0592896	0.098	0.0855368	0.387	0.274	Stem C	Smp_337040	Ribosomal protein L11	Source:UniProtKB/TrEMBL;Acc:A0A5K4FB69]	schistosoma_mansoni_prjea36577	Ribosomal protein L11 [Source:UniProtKB/TrEMBL;Acc:A0A5K4FB69]			SM_V10_1
0.548	0.0834195	0.096	0.120349	0.162	0.065	Stem C	Smp_324270	Smp_324270	Smp_324270~	schistosoma_mansoni_prjea36577				SM_V10_Z
0.548	0.0474104	0.096	0.0683988	0.453	0.332	Stem C	Smp_077070	SUI1 domain-containing protein	Source:UniProtKB/TrEMBL;Acc:A0A3Q0KI18]	schistosoma_mansoni_prjea36577	SUI1 domain-containing protein [Source:UniProtKB/TrEMBL;Acc:A0A3Q0KI18]			SM_V10_Z
0.548	0.0606623	0.096	0.0875172	0.319	0.213	Stem C	Smp_079920	Pyruvate dehydrogenase E1 component subunit alpha	Source:UniProtKB/TrEMBL;Acc:G4VT40]	schistosoma_mansoni_prjea36577	Pyruvate dehydrogenase E1 component subunit alpha [Source:UniProtKB/TrEMBL;Acc:G4VT40]			SM_V10_Z
0.548	0.0939568	0.096	0.135551	0.129	0.032	Stem C	Smp_015480	XPG_I_2 domain-containing protein	Source:UniProtKB/TrEMBL;Acc:A0A5K4EAA0]	schistosoma_mansoni_prjea36577	XPG_I_2 domain-containing protein [Source:UniProtKB/TrEMBL;Acc:A0A5K4EAA0]			SM_V10_Z
0.548	0.0660497	0.096	0.0952896	0.58	0.455	Stem C	Smp_179130	Small integral membrane protein 12	Source:UniProtKB/TrEMBL;Acc:G4VJX3]	schistosoma_mansoni_prjea36577	Small integral membrane protein 12 [Source:UniProtKB/TrEMBL;Acc:G4VJX3]			SM_V10_5
0.548	0.0595117	0.096	0.0858572	0.32	0.214	Stem C	Smp_018930	Smp_018930	Smp_018930~	schistosoma_mansoni_prjea36577				SM_V10_3
0.548	0.0818261	0.096	0.11805	0.165	0.068	Stem C	Smp_159630	Rho-GAP domain-containing protein	Source:UniProtKB/TrEMBL;Acc:A0A3Q0KRG3]	schistosoma_mansoni_prjea36577	Rho-GAP domain-containing protein [Source:UniProtKB/TrEMBL;Acc:A0A3Q0KRG3]			SM_V10_3
0.548	0.0583618	0.096	0.0841984	0.415	0.3	Stem C	Smp_350140	Smp_350140	Smp_350140~	schistosoma_mansoni_prjea36577				SM_V10_2
0.548	0.056942	0.096	0.0821499	0.32	0.213	Stem C	Smp_344060	Smp_344060	Smp_344060~	schistosoma_mansoni_prjea36577				SM_V10_1
0.548	0.0559706	0.096	0.0807485	0.491	0.364	Stem C	Smp_173410	Mediator complex subunit 30	Source:UniProtKB/TrEMBL;Acc:A0A3Q0KT58]	schistosoma_mansoni_prjea36577	Mediator complex subunit 30 [Source:UniProtKB/TrEMBL;Acc:A0A3Q0KT58]			SM_V10_1
0.548	0.122729	0.096	0.177061	0.814	0.877	Stem C	Smp_089570	Putative stress associated endoplasmic reticulum protein (Serp1/ramp4)	Source:UniProtKB/TrEMBL;Acc:G4V5T6]	schistosoma_mansoni_prjea36577	Putative stress associated endoplasmic reticulum protein (Serp1/ramp4) [Source:UniProtKB/TrEMBL;Acc:G4V5T6]			SM_V10_1
0.547	0.0759821	0.094	0.109619	0.185	0.09	Stem C	Smp_313630	Smp_313630	Smp_313630~	schistosoma_mansoni_prjea36577				SM_V10_Z
0.547	0.0853684	0.094	0.123161	0.142	0.048	Stem C	Smp_165220	Putative embryonic ectoderm development protein	Source:UniProtKB/TrEMBL;Acc:A0A3Q0KS06]	schistosoma_mansoni_prjea36577	Putative embryonic ectoderm development protein [Source:UniProtKB/TrEMBL;Acc:A0A3Q0KS06]			SM_V10_Z
0.547	0.0458362	0.094	0.0661277	0.383	0.271	Stem C	Smp_056500	Proteasome subunit beta	Source:UniProtKB/TrEMBL;Acc:G4LYE6]	schistosoma_mansoni_prjea36577	Proteasome subunit beta [Source:UniProtKB/TrEMBL;Acc:G4LYE6]			SM_V10_5
0.547	0.056649	0.094	0.0817273	0.404	0.292	Stem C	Smp_126860	Rab-gap/tbc-related	Source:UniProtKB/TrEMBL;Acc:A0A3Q0KL56]	schistosoma_mansoni_prjea36577	Rab-gap/tbc-related [Source:UniProtKB/TrEMBL;Acc:A0A3Q0KL56]			SM_V10_4
0.547	0.0516252	0.094	0.0744794	0.479	0.358	Stem C	Smp_341630	Tudor domain-containing protein	Source:UniProtKB/TrEMBL;Acc:G4VGR5]	schistosoma_mansoni_prjea36577	Tudor domain-containing protein [Source:UniProtKB/TrEMBL;Acc:G4VGR5]			SM_V10_3
0.547	0.0677021	0.094	0.0976734	0.244	0.145	Stem C	Smp_135120	Putative ribosome biogenesis protein bop1 (Block of proliferation 1 protein)	Source:UniProtKB/TrEMBL;Acc:A0A3Q0KMI4]	schistosoma_mansoni_prjea36577	Putative ribosome biogenesis protein bop1 (Block of proliferation 1 protein) [Source:UniProtKB/TrEMBL;Acc:A0A3Q0KMI4]			SM_V10_1
0.547	0.0770336	0.094	0.111136	0.203	0.108	Stem C	Smp_317550	Arginine/serine-rich splicing factor, putative	Source:UniProtKB/TrEMBL;Acc:A0A5K4F676]	schistosoma_mansoni_prjea36577	Arginine/serine-rich splicing factor, putative [Source:UniProtKB/TrEMBL;Acc:A0A5K4F676]			SM_V10_1
0.546	0.0743695	0.092	0.107293	0.172	0.079	Stem C	Smp_012030	Putative zinc finger protein	Source:UniProtKB/TrEMBL;Acc:G4VS02]	schistosoma_mansoni_prjea36577	Putative zinc finger protein [Source:UniProtKB/TrEMBL;Acc:G4VS02]			SM_V10_Z
0.546	0.151825	0.092	0.219037	0.757	0.805	Stem C	Smp_322000	Transmembrane protein 258	Source:UniProtKB/TrEMBL;Acc:A0A5K4F596]	schistosoma_mansoni_prjea36577	Transmembrane protein 258 [Source:UniProtKB/TrEMBL;Acc:A0A5K4F596]			SM_V10_Z
0.546	0.0753365	0.092	0.108688	0.221	0.126	Stem C	Smp_247020	KH domain-containing protein	Source:UniProtKB/TrEMBL;Acc:A0A5K4F190]	schistosoma_mansoni_prjea36577	KH domain-containing protein [Source:UniProtKB/TrEMBL;Acc:A0A5K4F190]			SM_V10_7
0.546	0.11323	0.092	0.163356	0.956	0.969	Stem C	Smp_009310	HABP4_PAI-RBP1 domain-containing protein	Source:UniProtKB/TrEMBL;Acc:G4VL28]	schistosoma_mansoni_prjea36577	HABP4_PAI-RBP1 domain-containing protein [Source:UniProtKB/TrEMBL;Acc:G4VL28]	AUT1	UniProtKB Gene Name	SM_V10_6
0.546	0.0487433	0.092	0.0703218	0.427	0.313	Stem C	Smp_026770	Putative small nuclear ribonucleoprotein-associated protein	Source:UniProtKB/TrEMBL;Acc:G4VKW3]	schistosoma_mansoni_prjea36577	Putative small nuclear ribonucleoprotein-associated protein [Source:UniProtKB/TrEMBL;Acc:G4VKW3]			SM_V10_6
0.546	0.0467996	0.092	0.0675176	0.308	0.206	Stem C	Smp_042400	Mesencephalic astrocyte-derived neurotrophic factor homolog	Source:UniProtKB/TrEMBL;Acc:G4VJE7]	schistosoma_mansoni_prjea36577	Mesencephalic astrocyte-derived neurotrophic factor homolog [Source:UniProtKB/TrEMBL;Acc:G4VJE7]			SM_V10_4
0.546	0.0413792	0.092	0.0596976	0.47	0.349	Stem C	Smp_100110	DPH-type MB domain-containing protein	Source:UniProtKB/TrEMBL;Acc:G4VG80]	schistosoma_mansoni_prjea36577	DPH-type MB domain-containing protein [Source:UniProtKB/TrEMBL;Acc:G4VG80]			SM_V10_3
0.546	0.092304	0.092	0.133166	0.81	0.846	Stem C	Smp_326040	ATP synthase F0 subunit 8	Source:UniProtKB/TrEMBL;Acc:A0A146MGC6]	schistosoma_mansoni_prjea36577	ATP synthase F0 subunit 8 [Source:UniProtKB/TrEMBL;Acc:A0A146MGC6]			SM_V10_3
0.546	0.0436021	0.092	0.0629046	0.588	0.451	Stem C	Smp_350070	Protein BRICK1	Source:UniProtKB/TrEMBL;Acc:A0A146MHZ9]	schistosoma_mansoni_prjea36577	Protein BRICK1 [Source:UniProtKB/TrEMBL;Acc:A0A146MHZ9]			SM_V10_3
0.546	0.0793046	0.092	0.114412	0.196	0.102	Stem C	Smp_065150	Putative establishment of cohesion 1 (Eco1) homolog	Source:UniProtKB/TrEMBL;Acc:G4VCR6]	schistosoma_mansoni_prjea36577	Putative establishment of cohesion 1 (Eco1) homolog [Source:UniProtKB/TrEMBL;Acc:G4VCR6]			SM_V10_2
0.546	0.0400828	0.092	0.0578272	0.467	0.345	Stem C	Smp_006830	SWIB domain-containing protein	Source:UniProtKB/TrEMBL;Acc:G4V889]	schistosoma_mansoni_prjea36577	SWIB domain-containing protein [Source:UniProtKB/TrEMBL;Acc:G4V889]			SM_V10_1
0.546	0.0750828	0.092	0.108322	0.212	0.116	Stem C	Smp_144470	Non-specific serine/threonine protein kinase	Source:UniProtKB/TrEMBL;Acc:G4V7J4]	schistosoma_mansoni_prjea36577	Non-specific serine/threonine protein kinase [Source:UniProtKB/TrEMBL;Acc:G4V7J4]			SM_V10_1
0.546	0.043373	0.092	0.062574	0.417	0.302	Stem C	Smp_094020	RNA helicase	Source:UniProtKB/TrEMBL;Acc:G4V5G3]	schistosoma_mansoni_prjea36577	RNA helicase [Source:UniProtKB/TrEMBL;Acc:G4V5G3]			SM_V10_1
0.545	0.0509325	0.09	0.0734801	0.419	0.307	Stem C	Smp_017990	Smp_017990	Smp_017990~	schistosoma_mansoni_prjea36577				SM_V10_Z
0.545	0.0543573	0.09	0.0784211	0.242	0.144	Stem C	Smp_128630	GEMIN5	Source:UniProtKB/TrEMBL;Acc:A0A3Q0KLE1]	schistosoma_mansoni_prjea36577	GEMIN5 [Source:UniProtKB/TrEMBL;Acc:A0A3Q0KLE1]			SM_V10_Z
0.545	0.0698209	0.09	0.10073	0.185	0.093	Stem C	Smp_031040	ribonuclease Z	Source:UniProtKB/TrEMBL;Acc:A0A3Q0KDY9]	schistosoma_mansoni_prjea36577	ribonuclease Z [Source:UniProtKB/TrEMBL;Acc:A0A3Q0KDY9]			SM_V10_Z
0.545	0.0580573	0.09	0.0837589	0.292	0.194	Stem C	Smp_321930	MPN domain-containing protein	Source:UniProtKB/TrEMBL;Acc:A0A5K4F948]	schistosoma_mansoni_prjea36577	MPN domain-containing protein [Source:UniProtKB/TrEMBL;Acc:A0A5K4F948]			SM_V10_Z
0.545	0.0578413	0.09	0.0834474	0.328	0.227	Stem C	Smp_131360	RNA helicase	Source:UniProtKB/TrEMBL;Acc:A0A5K4ELX9]	schistosoma_mansoni_prjea36577	RNA helicase [Source:UniProtKB/TrEMBL;Acc:A0A5K4ELX9]			SM_V10_6
0.545	0.0703516	0.09	0.101496	0.899	0.878	Stem C	Smp_002180	Transcription factor BTF3	Source:UniProtKB/TrEMBL;Acc:G4VLL3]	schistosoma_mansoni_prjea36577	Transcription factor BTF3 [Source:UniProtKB/TrEMBL;Acc:G4VLL3]			SM_V10_6
0.545	0.030659	0.09	0.0442316	0.293	0.187	Stem C	Smp_145700	Putative ankyrin 2,3/unc44	Source:UniProtKB/TrEMBL;Acc:A0A5K4ERA4]	schistosoma_mansoni_prjea36577	Putative ankyrin 2,3/unc44 [Source:UniProtKB/TrEMBL;Acc:A0A5K4ERA4]			SM_V10_5
0.545	0.0498978	0.09	0.0719873	0.313	0.212	Stem C	Smp_113630	Putative antolefinin (Antolefinine)	Source:UniProtKB/TrEMBL;Acc:G4VJ97]	schistosoma_mansoni_prjea36577	Putative antolefinin (Antolefinine) [Source:UniProtKB/TrEMBL;Acc:G4VJ97]			SM_V10_4
0.545	0.0650815	0.09	0.0938928	0.278	0.183	Stem C	Smp_334300	Pre-mRNA 3'-end-processing factor FIP1	Source:UniProtKB/TrEMBL;Acc:A0A5K4FCL6]	schistosoma_mansoni_prjea36577	Pre-mRNA 3'-end-processing factor FIP1 [Source:UniProtKB/TrEMBL;Acc:A0A5K4FCL6]			SM_V10_4
0.545	0.0393381	0.09	0.0567529	0.503	0.381	Stem C	Smp_092490	Putative nadh-plastoquinone oxidoreductase	Source:UniProtKB/TrEMBL;Acc:G4V5Q1]	schistosoma_mansoni_prjea36577	Putative nadh-plastoquinone oxidoreductase [Source:UniProtKB/TrEMBL;Acc:G4V5Q1]			SM_V10_3
0.545	0.0457851	0.09	0.066054	0.306	0.203	Stem C	Smp_047370	Malate dehydrogenase	Source:UniProtKB/TrEMBL;Acc:G4VBJ0]	schistosoma_mansoni_prjea36577	Malate dehydrogenase [Source:UniProtKB/TrEMBL;Acc:G4VBJ0]			SM_V10_2
0.545	0.0547771	0.09	0.0790267	0.294	0.196	Stem C	Smp_341530	RanBD1 domain-containing protein	Source:UniProtKB/TrEMBL;Acc:A0A5K4F9W5]	schistosoma_mansoni_prjea36577	RanBD1 domain-containing protein [Source:UniProtKB/TrEMBL;Acc:A0A5K4F9W5]			SM_V10_2
0.545	0.0672816	0.09	0.0970669	0.237	0.142	Stem C	Smp_154610	Pentatricopeptide repeat-containing protein	Source:UniProtKB/TrEMBL;Acc:A0A3Q0KQE6]	schistosoma_mansoni_prjea36577	Pentatricopeptide repeat-containing protein [Source:UniProtKB/TrEMBL;Acc:A0A3Q0KQE6]			SM_V10_1
0.545	0.023394	0.09	0.0337503	0.163	0.07	Stem C	Smp_303290	Tetraspanin	Source:UniProtKB/TrEMBL;Acc:A0A5K4F3T7]	schistosoma_mansoni_prjea36577	Tetraspanin [Source:UniProtKB/TrEMBL;Acc:A0A5K4F3T7]			SM_V10_1
0.545	0.0487735	0.09	0.0703652	0.316	0.214	Stem C	Smp_213790	Cysteine protease	Source:UniProtKB/TrEMBL;Acc:A0A5K4F0K1]	schistosoma_mansoni_prjea36577	Cysteine protease [Source:UniProtKB/TrEMBL;Acc:A0A5K4F0K1]			SM_V10_1
0.545	0.0300152	0.09	0.0433028	0.612	0.463	Stem C	Smp_009830	Translocon-associated protein subunit beta	Source:UniProtKB/TrEMBL;Acc:A0A3Q0KC79]	schistosoma_mansoni_prjea36577	Translocon-associated protein subunit beta [Source:UniProtKB/TrEMBL;Acc:A0A3Q0KC79]			SM_V10_1
0.545	0.0644436	0.09	0.0929724	0.254	0.159	Stem C	Smp_121420	Glycylpeptide N-tetradecanoyltransferase	Source:UniProtKB/TrEMBL;Acc:A0A3Q0KKD2]	schistosoma_mansoni_prjea36577	Glycylpeptide N-tetradecanoyltransferase [Source:UniProtKB/TrEMBL;Acc:A0A3Q0KKD2]			SM_V10_1
0.545	0.0600921	0.09	0.0866945	0.238	0.143	Stem C	Smp_323430	TAP-C domain-containing protein	Source:UniProtKB/TrEMBL;Acc:A0A5K4F7K1]	schistosoma_mansoni_prjea36577	TAP-C domain-containing protein [Source:UniProtKB/TrEMBL;Acc:A0A5K4F7K1]			SM_V10_1
0.544	0.0598453	0.088	0.0863386	0.21	0.117	Stem C	Smp_007660	Transcription elongation factor	Source:UniProtKB/TrEMBL;Acc:G4VPZ1]	schistosoma_mansoni_prjea36577	Transcription elongation factor [Source:UniProtKB/TrEMBL;Acc:G4VPZ1]			SM_V10_Z
0.544	0.0509333	0.088	0.0734812	0.402	0.295	Stem C	Smp_176230	Eukaryotic translation initiation factor 3 subunit E	Source:UniProtKB/TrEMBL;Acc:A0A3Q0KTK9]	schistosoma_mansoni_prjea36577	Eukaryotic translation initiation factor 3 subunit E [Source:UniProtKB/TrEMBL;Acc:A0A3Q0KTK9]			SM_V10_Z
0.544	0.0486544	0.088	0.0701934	0.854	0.739	Stem C	Smp_210630	Histone H2A	Source:UniProtKB/TrEMBL;Acc:A0A3Q0KVK3]	schistosoma_mansoni_prjea36577	Histone H2A [Source:UniProtKB/TrEMBL;Acc:A0A3Q0KVK3]			SM_V10_6
0.544	0.0671994	0.088	0.0969483	0.214	0.124	Stem C	Smp_128050	Exportin-2	Source:UniProtKB/TrEMBL;Acc:A0A3Q0KLC3]	schistosoma_mansoni_prjea36577	Exportin-2 [Source:UniProtKB/TrEMBL;Acc:A0A3Q0KLC3]			SM_V10_5
0.544	0.0678306	0.088	0.0978589	0.223	0.131	Stem C	Smp_050820	Putative replication factor C / DNA polymerase III gamma-tau subunit	Source:UniProtKB/TrEMBL;Acc:G4VIB2]	schistosoma_mansoni_prjea36577	Putative replication factor C / DNA polymerase III gamma-tau subunit [Source:UniProtKB/TrEMBL;Acc:G4VIB2]			SM_V10_4
0.544	0.079715	0.088	0.115005	0.125	0.037	Stem C	Smp_068710	Smp_068710	Smp_068710~	schistosoma_mansoni_prjea36577				SM_V10_2
0.544	0.0572067	0.088	0.0825318	0.278	0.183	Stem C	Smp_303320	Tetraspanin	Source:UniProtKB/TrEMBL;Acc:A0A5K4F1X2]	schistosoma_mansoni_prjea36577	Tetraspanin [Source:UniProtKB/TrEMBL;Acc:A0A5K4F1X2]			SM_V10_1
0.544	0.0516993	0.088	0.0745864	0.288	0.189	Stem C	Smp_332620	Clu domain-containing protein	Source:UniProtKB/TrEMBL;Acc:A0A5K4FAK0]	schistosoma_mansoni_prjea36577	Clu domain-containing protein [Source:UniProtKB/TrEMBL;Acc:A0A5K4FAK0]			SM_V10_1
0.544	0.0470754	0.088	0.0679154	0.429	0.318	Stem C	Smp_049680	Cir_N domain-containing protein	Source:UniProtKB/TrEMBL;Acc:G4V992]	schistosoma_mansoni_prjea36577	Cir_N domain-containing protein [Source:UniProtKB/TrEMBL;Acc:G4V992]			SM_V10_1
0.544	0.0666412	0.088	0.096143	0.258	0.165	Stem C	Smp_331530	DNA-directed RNA polymerase subunit	Source:UniProtKB/TrEMBL;Acc:A0A3Q0KEA6]	schistosoma_mansoni_prjea36577	DNA-directed RNA polymerase subunit [Source:UniProtKB/TrEMBL;Acc:A0A3Q0KEA6]			SM_V10_1
0.544	0.0463496	0.088	0.0668684	0.362	0.258	Stem C	Smp_003860	Smp_003860	Smp_003860~	schistosoma_mansoni_prjea36577				SM_V10_1
0.543	0.0487394	0.086	0.070316	0.645	0.512	Stem C	Smp_054560	Huntingtin interacting protein-related	Source:UniProtKB/TrEMBL;Acc:G4VQH5]	schistosoma_mansoni_prjea36577	Huntingtin interacting protein-related [Source:UniProtKB/TrEMBL;Acc:G4VQH5]			SM_V10_Z
0.543	0.0569833	0.086	0.0822095	0.229	0.138	Stem C	Smp_094820	Vta1 domain-containing protein	Source:UniProtKB/TrEMBL;Acc:G4VTT5]	schistosoma_mansoni_prjea36577	Vta1 domain-containing protein [Source:UniProtKB/TrEMBL;Acc:G4VTT5]			SM_V10_Z
0.543	0.0668006	0.086	0.0963729	0.183	0.094	Stem C	Smp_068300	Putative zinc finger protein	Source:UniProtKB/TrEMBL;Acc:G4VTD0]	schistosoma_mansoni_prjea36577	Putative zinc finger protein [Source:UniProtKB/TrEMBL;Acc:G4VTD0]			SM_V10_Z
0.543	0.0690227	0.086	0.0995787	0.184	0.094	Stem C	Smp_092530	AP-1 complex subunit gamma	Source:UniProtKB/TrEMBL;Acc:A0A3Q0KJ72]	schistosoma_mansoni_prjea36577	AP-1 complex subunit gamma [Source:UniProtKB/TrEMBL;Acc:A0A3Q0KJ72]			SM_V10_Z
0.543	0.0791511	0.086	0.114191	0.151	0.064	Stem C	Smp_349440	Smp_349440	Smp_349440~	schistosoma_mansoni_prjea36577				SM_V10_Z
0.543	0.0621586	0.086	0.0896759	0.522	0.415	Stem C	Smp_056360	Putative p30 dbc protein	Source:UniProtKB/TrEMBL;Acc:G4VSY1]	schistosoma_mansoni_prjea36577	Putative p30 dbc protein [Source:UniProtKB/TrEMBL;Acc:G4VSY1]			SM_V10_Z
0.543	0.0637902	0.086	0.0920298	0.206	0.117	Stem C	Smp_318500	WD_REPEATS_REGION domain-containing protein	Source:UniProtKB/TrEMBL;Acc:A0A5K4F707]	schistosoma_mansoni_prjea36577	WD_REPEATS_REGION domain-containing protein [Source:UniProtKB/TrEMBL;Acc:A0A5K4F707]			SM_V10_7
0.543	0.0205918	0.086	0.0297076	0.908	0.816	Stem C	Smp_043120	Putative universal stress protein	Source:UniProtKB/TrEMBL;Acc:G4VIW9]	schistosoma_mansoni_prjea36577	Putative universal stress protein [Source:UniProtKB/TrEMBL;Acc:G4VIW9]			SM_V10_4
0.543	0.0760338	0.086	0.109694	0.176	0.09	Stem C	Smp_309660	tRNA (guanine(26)-N(2))-dimethyltransferase	Source:UniProtKB/TrEMBL;Acc:A0A5K4F2Y8]	schistosoma_mansoni_prjea36577	tRNA (guanine(26)-N(2))-dimethyltransferase [Source:UniProtKB/TrEMBL;Acc:A0A5K4F2Y8]			SM_V10_3
0.543	0.128862	0.086	0.185909	0.753	0.719	Stem C	Smp_069130	Heat shock protein 70 (Hsp70)-4, putative	Source:UniProtKB/TrEMBL;Acc:C4QFX9]	schistosoma_mansoni_prjea36577	Heat shock protein 70 (Hsp70)-4, putative [Source:UniProtKB/TrEMBL;Acc:C4QFX9]			SM_V10_3
0.543	0.0524802	0.086	0.075713	0.326	0.228	Stem C	Smp_094420	Rab GDP dissociation inhibitor	Source:UniProtKB/TrEMBL;Acc:G4VC25]	schistosoma_mansoni_prjea36577	Rab GDP dissociation inhibitor [Source:UniProtKB/TrEMBL;Acc:G4VC25]			SM_V10_2
0.543	0.064932	0.086	0.0936771	0.152	0.064	Stem C	Smp_144590	Putative synaptic ras gtpase activating protein, syngap	Source:UniProtKB/TrEMBL;Acc:A0A5K4EQF8]	schistosoma_mansoni_prjea36577	Putative synaptic ras gtpase activating protein, syngap [Source:UniProtKB/TrEMBL;Acc:A0A5K4EQF8]			SM_V10_1
0.542	0.0509866	0.084	0.0735582	0.306	0.213	Stem C	Smp_081460	6-phosphogluconolactonase	Source:UniProtKB/TrEMBL;Acc:G4LV80]	schistosoma_mansoni_prjea36577	6-phosphogluconolactonase [Source:UniProtKB/TrEMBL;Acc:G4LV80]			SM_V10_Z
0.542	0.0660021	0.084	0.0952209	0.182	0.096	Stem C	Smp_080550	Putative developmentally regulated GTP-binding protein 2 (Drg 2)	Source:UniProtKB/TrEMBL;Acc:G4VRN5]	schistosoma_mansoni_prjea36577	Putative developmentally regulated GTP-binding protein 2 (Drg 2) [Source:UniProtKB/TrEMBL;Acc:G4VRN5]			SM_V10_Z
0.542	0.0659671	0.084	0.0951704	0.162	0.075	Stem C	Smp_304380	SWIB domain-containing protein	Source:UniProtKB/TrEMBL;Acc:A0A5K4F244]	schistosoma_mansoni_prjea36577	SWIB domain-containing protein [Source:UniProtKB/TrEMBL;Acc:A0A5K4F244]			SM_V10_Z
0.542	0.0326466	0.084	0.0470991	0.719	0.549	Stem C	Smp_346380	FAA_hydrolase domain-containing protein	Source:UniProtKB/TrEMBL;Acc:A0A5K4FGH3]	schistosoma_mansoni_prjea36577	FAA_hydrolase domain-containing protein [Source:UniProtKB/TrEMBL;Acc:A0A5K4FGH3]			SM_V10_7
0.542	0.0417829	0.084	0.06028	0.31	0.213	Stem C	Smp_214090	C2H2-type domain-containing protein	Source:UniProtKB/TrEMBL;Acc:A0A5K4F108]	schistosoma_mansoni_prjea36577	C2H2-type domain-containing protein [Source:UniProtKB/TrEMBL;Acc:A0A5K4F108]			SM_V10_7
0.542	0.0525489	0.084	0.075812	0.306	0.211	Stem C	Smp_010400	Reactive oxygen species modulator 1	Source:UniProtKB/TrEMBL;Acc:G4VML9]	schistosoma_mansoni_prjea36577	Reactive oxygen species modulator 1 [Source:UniProtKB/TrEMBL;Acc:G4VML9]			SM_V10_7
0.542	0.0372627	0.084	0.0537586	0.375	0.27	Stem C	Smp_148930	FACT complex subunit SSRP1	Source:UniProtKB/TrEMBL;Acc:A0A3Q0KPJ4]	schistosoma_mansoni_prjea36577	FACT complex subunit SSRP1 [Source:UniProtKB/TrEMBL;Acc:A0A3Q0KPJ4]			SM_V10_4
0.542	0.0590921	0.084	0.0852519	0.251	0.162	Stem C	Smp_000600	Notchless homolog 1	Source:UniProtKB/TrEMBL;Acc:A0A3Q0KBC6]	schistosoma_mansoni_prjea36577	Notchless homolog 1 [Source:UniProtKB/TrEMBL;Acc:A0A3Q0KBC6]			SM_V10_3
0.542	0.0456773	0.084	0.0658984	0.318	0.223	Stem C	Smp_029750	Pre-rRNA-processing protein TSR2 homolog	Source:UniProtKB/TrEMBL;Acc:G4VFH7]	schistosoma_mansoni_prjea36577	Pre-rRNA-processing protein TSR2 homolog [Source:UniProtKB/TrEMBL;Acc:G4VFH7]			SM_V10_3
0.542	0.0481931	0.084	0.069528	0.408	0.303	Stem C	Smp_343190	Cyclin-dependent kinase 2-associated protein	Source:UniProtKB/TrEMBL;Acc:A0A5K4FCR2]	schistosoma_mansoni_prjea36577	Cyclin-dependent kinase 2-associated protein [Source:UniProtKB/TrEMBL;Acc:A0A5K4FCR2]			SM_V10_3
0.542	0.0795068	0.084	0.114704	0.107	0.022	Stem C	Smp_180890	Rho-GAP domain-containing protein	Source:UniProtKB/TrEMBL;Acc:A0A3Q0KU08]	schistosoma_mansoni_prjea36577	Rho-GAP domain-containing protein [Source:UniProtKB/TrEMBL;Acc:A0A3Q0KU08]			SM_V10_2
0.542	0.0660399	0.084	0.0952755	0.226	0.139	Stem C	Smp_047400	Smp_047400	Smp_047400~	schistosoma_mansoni_prjea36577				SM_V10_2
0.542	0.0468097	0.084	0.0675321	0.808	0.673	Stem C	Smp_002410	14-3-3 epsilon 2	Source:UniProtKB/TrEMBL;Acc:Q95W36]	schistosoma_mansoni_prjea36577	14-3-3 epsilon 2 [Source:UniProtKB/TrEMBL;Acc:Q95W36]			SM_V10_2
0.542	0.0373911	0.084	0.0539439	0.349	0.248	Stem C	Smp_342480	RRM domain-containing protein	Source:UniProtKB/TrEMBL;Acc:A0A5K4FB03]	schistosoma_mansoni_prjea36577	RRM domain-containing protein [Source:UniProtKB/TrEMBL;Acc:A0A5K4FB03]			SM_V10_2
0.542	0.0389943	0.084	0.0562568	0.477	0.36	Stem C	Smp_048260	Putative n-acetyltransferase	Source:UniProtKB/TrEMBL;Acc:G4V8W8]	schistosoma_mansoni_prjea36577	Putative n-acetyltransferase [Source:UniProtKB/TrEMBL;Acc:G4V8W8]			SM_V10_1
0.541	0.0545217	0.082	0.0786582	0.258	0.171	Stem C	Smp_306230	RRM domain-containing protein	Source:UniProtKB/TrEMBL;Acc:A0A5K4F439]	schistosoma_mansoni_prjea36577	RRM domain-containing protein [Source:UniProtKB/TrEMBL;Acc:A0A5K4F439]			SM_V10_Z
0.541	0.0733956	0.082	0.105887	0.139	0.058	Stem C	Smp_244430	Mab-21 domain-containing protein	Source:UniProtKB/TrEMBL;Acc:A0A5K4F073]	schistosoma_mansoni_prjea36577	Mab-21 domain-containing protein [Source:UniProtKB/TrEMBL;Acc:A0A5K4F073]			SM_V10_Z
0.541	0.0823803	0.082	0.11885	0.101	0.02	Stem C	Smp_157870	BED-type domain-containing protein	Source:UniProtKB/TrEMBL;Acc:A0A3Q0KQW5]	schistosoma_mansoni_prjea36577	BED-type domain-containing protein [Source:UniProtKB/TrEMBL;Acc:A0A3Q0KQW5]			SM_V10_Z
0.541	0.04769	0.082	0.0688021	0.274	0.183	Stem C	Smp_026630	26S proteasome non-ATPase regulatory subunit 7 (M67 family)	Source:UniProtKB/TrEMBL;Acc:A0A3Q0KDL7]	schistosoma_mansoni_prjea36577	26S proteasome non-ATPase regulatory subunit 7 (M67 family) [Source:UniProtKB/TrEMBL;Acc:A0A3Q0KDL7]			SM_V10_Z
0.541	0.0683359	0.082	0.0985879	0.13	0.048	Stem C	Smp_044440	S-(hydroxymethyl)glutathione dehydrogenase	Source:UniProtKB/TrEMBL;Acc:G4VR32]	schistosoma_mansoni_prjea36577	S-(hydroxymethyl)glutathione dehydrogenase [Source:UniProtKB/TrEMBL;Acc:G4VR32]			SM_V10_Z
0.541	0.0646235	0.082	0.093232	0.176	0.092	Stem C	Smp_137590	Putative tRNA (cytidine(32)/guanosine(34)-2'-O)-methyltransferase	Source:UniProtKB/TrEMBL;Acc:G4VP71]	schistosoma_mansoni_prjea36577	Putative tRNA (cytidine(32)/guanosine(34)-2'-O)-methyltransferase [Source:UniProtKB/TrEMBL;Acc:G4VP71]			SM_V10_Z
0.541	0.0333063	0.082	0.0480509	0.817	0.771	Stem C	Smp_900020	NADH dehydrogenase subunit 6 (mitochondrion)	Source:UniProtKB/TrEMBL;Acc:A0A3Q0KVJ4]	schistosoma_mansoni_prjea36577	NADH dehydrogenase subunit 6 (mitochondrion) [Source:UniProtKB/TrEMBL;Acc:A0A3Q0KVJ4]			SM_V10_MITO
0.541	0.0299015	0.082	0.0431388	0.416	0.306	Stem C	Smp_341930	RING-CH-type domain-containing protein	Source:UniProtKB/TrEMBL;Acc:A0A5K4FA14]	schistosoma_mansoni_prjea36577	RING-CH-type domain-containing protein [Source:UniProtKB/TrEMBL;Acc:A0A5K4FA14]			SM_V10_6
0.541	0.0609346	0.082	0.08791	0.202	0.117	Stem C	Smp_007970	Ribosome maturation protein SBDS	Source:UniProtKB/TrEMBL;Acc:G4VJ59]	schistosoma_mansoni_prjea36577	Ribosome maturation protein SBDS [Source:UniProtKB/TrEMBL;Acc:G4VJ59]			SM_V10_4
0.541	0.0504501	0.082	0.0727842	0.277	0.187	Stem C	Smp_050250	Thioredoxin_16 domain-containing protein	Source:UniProtKB/TrEMBL;Acc:A0A3Q0KFR7]	schistosoma_mansoni_prjea36577	Thioredoxin_16 domain-containing protein [Source:UniProtKB/TrEMBL;Acc:A0A3Q0KFR7]			SM_V10_4
0.541	0.0699823	0.082	0.100963	0.184	0.1	Stem C	Smp_181470	Putative recs1 protein (Responsive to centrifugal force and shear stressprotein 1 protein)	Source:UniProtKB/TrEMBL;Acc:G4VEN1]	schistosoma_mansoni_prjea36577	Putative recs1 protein (Responsive to centrifugal force and shear stressprotein 1 protein) [Source:UniProtKB/TrEMBL;Acc:G4VEN1]			SM_V10_3
0.541	0.0534145	0.082	0.0770609	0.292	0.202	Stem C	Smp_096010	DNAj homolog subfamily A member, putative	Source:UniProtKB/TrEMBL;Acc:A0A3Q0KJE9]	schistosoma_mansoni_prjea36577	DNAj homolog subfamily A member, putative [Source:UniProtKB/TrEMBL;Acc:A0A3Q0KJE9]			SM_V10_3
0.541	0.0581133	0.082	0.0838398	0.238	0.151	Stem C	Smp_018280	CLP1_P domain-containing protein	Source:UniProtKB/TrEMBL;Acc:G4VGQ3]	schistosoma_mansoni_prjea36577	CLP1_P domain-containing protein [Source:UniProtKB/TrEMBL;Acc:G4VGQ3]			SM_V10_3
0.541	0.0638959	0.082	0.0921822	0.176	0.091	Stem C	Smp_165630	PEHE domain-containing protein	Source:UniProtKB/TrEMBL;Acc:A0A3Q0KRW6]	schistosoma_mansoni_prjea36577	PEHE domain-containing protein [Source:UniProtKB/TrEMBL;Acc:A0A3Q0KRW6]			SM_V10_3
0.541	0.0326181	0.082	0.047058	0.996	0.995	Stem C	Smp_072900	Hsp90 co-chaperone (Tebp), putative	Source:UniProtKB/TrEMBL;Acc:A0A3Q0KHL3]	schistosoma_mansoni_prjea36577	Hsp90 co-chaperone (Tebp), putative [Source:UniProtKB/TrEMBL;Acc:A0A3Q0KHL3]			SM_V10_3
0.541	0.0578579	0.082	0.0834714	0.214	0.128	Stem C	Smp_134060	Putative u3 small nucleolar rna (U3 snorna) associated protein	Source:UniProtKB/TrEMBL;Acc:A0A3Q0KM61]	schistosoma_mansoni_prjea36577	Putative u3 small nucleolar rna (U3 snorna) associated protein [Source:UniProtKB/TrEMBL;Acc:A0A3Q0KM61]			SM_V10_2
0.541	0.0708752	0.082	0.102251	0.17	0.087	Stem C	Smp_086220	Smp_086220	Smp_086220~	schistosoma_mansoni_prjea36577				SM_V10_2
0.541	0.0514538	0.082	0.0742321	0.322	0.23	Stem C	Smp_144870	WD_REPEATS_REGION domain-containing protein	Source:UniProtKB/TrEMBL;Acc:G4M0H3]	schistosoma_mansoni_prjea36577	WD_REPEATS_REGION domain-containing protein [Source:UniProtKB/TrEMBL;Acc:G4M0H3]			SM_V10_2
0.541	0.0485371	0.082	0.0700242	0.301	0.21	Stem C	Smp_011120	Methionine aminopeptidase 2	Source:UniProtKB/TrEMBL;Acc:G4VD99]	schistosoma_mansoni_prjea36577	Methionine aminopeptidase 2 [Source:UniProtKB/TrEMBL;Acc:G4VD99]			SM_V10_2
0.54	0.0429573	0.08	0.0619742	0.34	0.245	Stem C	Smp_077390	Cytochrome c oxidase assembly protein COX16 homolog, mitochondrial	Source:UniProtKB/TrEMBL;Acc:G4VTM3]	schistosoma_mansoni_prjea36577	Cytochrome c oxidase assembly protein COX16 homolog, mitochondrial [Source:UniProtKB/TrEMBL;Acc:G4VTM3]			SM_V10_Z
0.54	0.0314721	0.08	0.0454046	0.446	0.335	Stem C	Smp_340960	Smp_340960	Smp_340960~	schistosoma_mansoni_prjea36577				SM_V10_Z
0.54	0.0506747	0.08	0.0731081	0.272	0.185	Stem C	Smp_162350	Rhomboid domain-containing protein	Source:UniProtKB/TrEMBL;Acc:A0A5K4ETS1]	schistosoma_mansoni_prjea36577	Rhomboid domain-containing protein [Source:UniProtKB/TrEMBL;Acc:A0A5K4ETS1]			SM_V10_Z
0.54	0.0823887	0.08	0.118862	0.166	0.086	Stem C	Smp_074610	Histone H3	Source:UniProtKB/TrEMBL;Acc:C4QHD7]	schistosoma_mansoni_prjea36577	Histone H3 [Source:UniProtKB/TrEMBL;Acc:C4QHD7]			SM_V10_Z
0.54	0.0323017	0.08	0.0466015	0.419	0.314	Stem C	Smp_058650	Proteasome regulatory subunit-related	Source:UniProtKB/TrEMBL;Acc:G4LX66]	schistosoma_mansoni_prjea36577	Proteasome regulatory subunit-related [Source:UniProtKB/TrEMBL;Acc:G4LX66]			SM_V10_Z
0.54	0.0550562	0.08	0.0794293	0.211	0.126	Stem C	Smp_210540	Cysteine-rich PDZ-binding protein	Source:UniProtKB/TrEMBL;Acc:A0A3Q0KVA2]	schistosoma_mansoni_prjea36577	Cysteine-rich PDZ-binding protein [Source:UniProtKB/TrEMBL;Acc:A0A3Q0KVA2]			SM_V10_Z
0.54	0.0669513	0.08	0.0965904	0.161	0.08	Stem C	Smp_348260	Smp_348260	Smp_348260~	schistosoma_mansoni_prjea36577				SM_V10_Z
0.54	0.0429555	0.08	0.0619717	0.238	0.149	Stem C	Smp_022330	Putative dnaj homolog subfamily B member 2, 6, 8	Source:UniProtKB/TrEMBL;Acc:G4VPH9]	schistosoma_mansoni_prjea36577	Putative dnaj homolog subfamily B member 2, 6, 8 [Source:UniProtKB/TrEMBL;Acc:G4VPH9]			SM_V10_Z
0.54	0.0625504	0.08	0.0902412	0.179	0.098	Stem C	Smp_318110	Transcriptional regulator	Source:UniProtKB/TrEMBL;Acc:A0A5K4F4G9]	schistosoma_mansoni_prjea36577	Transcriptional regulator [Source:UniProtKB/TrEMBL;Acc:A0A5K4F4G9]			SM_V10_7
0.54	0.0380111	0.08	0.0548384	0.308	0.216	Stem C	Smp_212260	Putative retinoblastoma-binding protein 4 (Rbbp4)	Source:UniProtKB/TrEMBL;Acc:A0A3Q0KVE1]	schistosoma_mansoni_prjea36577	Putative retinoblastoma-binding protein 4 (Rbbp4) [Source:UniProtKB/TrEMBL;Acc:A0A3Q0KVE1]			SM_V10_6
0.54	0.086523	0.08	0.124826	0.783	0.802	Stem C	Smp_015980	ATP synthase subunit e, mitochondrial	Source:UniProtKB/TrEMBL;Acc:G4VJN6]	schistosoma_mansoni_prjea36577	ATP synthase subunit e, mitochondrial [Source:UniProtKB/TrEMBL;Acc:G4VJN6]			SM_V10_4
0.54	0.0331656	0.08	0.0478478	0.413	0.311	Stem C	Smp_042270	26S protease regulatory subunit 6a, putative	Source:UniProtKB/TrEMBL;Acc:G4M0R9]	schistosoma_mansoni_prjea36577	26S protease regulatory subunit 6a, putative [Source:UniProtKB/TrEMBL;Acc:G4M0R9]	RPT5a	UniProtKB Gene Name	SM_V10_4
0.54	0.0566457	0.08	0.0817224	0.241	0.157	Stem C	Smp_001120	39S ribosomal protein L50, mitochondrial	Source:UniProtKB/TrEMBL;Acc:A0A3Q0KBG4]	schistosoma_mansoni_prjea36577	39S ribosomal protein L50, mitochondrial [Source:UniProtKB/TrEMBL;Acc:A0A3Q0KBG4]			SM_V10_3
0.54	0.0485305	0.08	0.0700148	0.261	0.174	Stem C	Smp_084900	eIF-2B GDP-GTP exchange factor subunit alpha	Source:UniProtKB/TrEMBL;Acc:A0A3Q0KIJ4]	schistosoma_mansoni_prjea36577	eIF-2B GDP-GTP exchange factor subunit alpha [Source:UniProtKB/TrEMBL;Acc:A0A3Q0KIJ4]			SM_V10_3
0.54	0.0675272	0.08	0.0974211	0.165	0.084	Stem C	Smp_007550	Leukotriene A4 hydrolase (M01 family)	Source:UniProtKB/TrEMBL;Acc:G4M023]	schistosoma_mansoni_prjea36577	Leukotriene A4 hydrolase (M01 family) [Source:UniProtKB/TrEMBL;Acc:G4M023]			SM_V10_3
0.54	0.068169	0.08	0.098347	0.179	0.097	Stem C	Smp_211270	Subfamily S1B unassigned peptidase (S01 family)	Source:UniProtKB/TrEMBL;Acc:A0A3Q0KVC6]	schistosoma_mansoni_prjea36577	Subfamily S1B unassigned peptidase (S01 family) [Source:UniProtKB/TrEMBL;Acc:A0A3Q0KVC6]			SM_V10_3
0.54	0.0957558	0.08	0.138146	0.151	0.071	Stem C	Smp_089860	Histone H3	Source:UniProtKB/TrEMBL;Acc:C4QHD7]	schistosoma_mansoni_prjea36577	Histone H3 [Source:UniProtKB/TrEMBL;Acc:C4QHD7]			SM_V10_2
0.54	0.0573941	0.08	0.0828022	0.218	0.134	Stem C	Smp_005210	Histone deacetylase	Source:UniProtKB/TrEMBL;Acc:G4V604]	schistosoma_mansoni_prjea36577	Histone deacetylase [Source:UniProtKB/TrEMBL;Acc:G4V604]			SM_V10_1
0.54	0.0718826	0.08	0.103705	0.56	0.457	Stem C	Smp_003660	RNA helicase	Source:UniProtKB/TrEMBL;Acc:G4V6L7]	schistosoma_mansoni_prjea36577	RNA helicase [Source:UniProtKB/TrEMBL;Acc:G4V6L7]			SM_V10_1
0.539	0.0614939	0.078	0.088717	0.204	0.124	Stem C	Smp_151320	Putative tpx2 protein	Source:UniProtKB/TrEMBL;Acc:A0A3Q0KPX4]	schistosoma_mansoni_prjea36577	Putative tpx2 protein [Source:UniProtKB/TrEMBL;Acc:A0A3Q0KPX4]			SM_V10_Z
0.539	0.0602171	0.078	0.0868749	0.149	0.07	Stem C	Smp_333030	Helicase, putative	Source:UniProtKB/TrEMBL;Acc:A0A5K4FC39]	schistosoma_mansoni_prjea36577	Helicase, putative [Source:UniProtKB/TrEMBL;Acc:A0A5K4FC39]			SM_V10_Z
0.539	0.0554515	0.078	0.0799996	0.217	0.136	Stem C	Smp_066410	Dihydrolipoamide acetyltransferase component of pyruvate dehydrogenase complex	Source:UniProtKB/TrEMBL;Acc:A0A3Q0KH03]	schistosoma_mansoni_prjea36577	Dihydrolipoamide acetyltransferase component of pyruvate dehydrogenase complex [Source:UniProtKB/TrEMBL;Acc:A0A3Q0KH03]			SM_V10_Z
0.539	0.0593178	0.078	0.0855775	0.178	0.097	Stem C	Smp_057630	Polypeptide N-acetylgalactosaminyltransferase	Source:UniProtKB/TrEMBL;Acc:A0A3Q0KGC1]	schistosoma_mansoni_prjea36577	Polypeptide N-acetylgalactosaminyltransferase [Source:UniProtKB/TrEMBL;Acc:A0A3Q0KGC1]			SM_V10_Z
0.539	0.0389718	0.078	0.0562245	0.321	0.23	Stem C	Smp_064590	Putative splicing factor	Source:UniProtKB/TrEMBL;Acc:G4VNH9]	schistosoma_mansoni_prjea36577	Putative splicing factor [Source:UniProtKB/TrEMBL;Acc:G4VNH9]			SM_V10_Z
0.539	0.0653348	0.078	0.0942582	0.172	0.093	Stem C	Smp_140240	Nucleolar and spindle-associated protein 1	Source:UniProtKB/TrEMBL;Acc:A0A3Q0KN70]	schistosoma_mansoni_prjea36577	Nucleolar and spindle-associated protein 1 [Source:UniProtKB/TrEMBL;Acc:A0A3Q0KN70]			SM_V10_7
0.539	0.0609688	0.078	0.0879594	0.796	0.753	Stem C	Smp_135740	Splicing factor 3B subunit 5	Source:UniProtKB/TrEMBL;Acc:A0A3Q0KMI8]	schistosoma_mansoni_prjea36577	Splicing factor 3B subunit 5 [Source:UniProtKB/TrEMBL;Acc:A0A3Q0KMI8]			SM_V10_6
0.539	0.0388825	0.078	0.0560956	0.275	0.188	Stem C	Smp_316680	phenylalanine--tRNA ligase	Source:UniProtKB/TrEMBL;Acc:A0A5K4F604]	schistosoma_mansoni_prjea36577	phenylalanine--tRNA ligase [Source:UniProtKB/TrEMBL;Acc:A0A5K4F604]			SM_V10_5
0.539	0.0543797	0.078	0.0784533	0.216	0.134	Stem C	Smp_050470	Utp13 domain-containing protein	Source:UniProtKB/TrEMBL;Acc:A0A3Q0KFQ5]	schistosoma_mansoni_prjea36577	Utp13 domain-containing protein [Source:UniProtKB/TrEMBL;Acc:A0A3Q0KFQ5]			SM_V10_4
0.539	0.050479	0.078	0.0728258	0.23	0.146	Stem C	Smp_328200	ADF-H domain-containing protein	Source:UniProtKB/TrEMBL;Acc:A0A5K4FAN3]	schistosoma_mansoni_prjea36577	ADF-H domain-containing protein [Source:UniProtKB/TrEMBL;Acc:A0A5K4FAN3]			SM_V10_2
0.539	0.0677449	0.078	0.0977352	0.23	0.149	Stem C	Smp_047860	Pseudouridine synthase	Source:UniProtKB/TrEMBL;Acc:A0A3Q0KFI5]	schistosoma_mansoni_prjea36577	Pseudouridine synthase [Source:UniProtKB/TrEMBL;Acc:A0A3Q0KFI5]			SM_V10_2
0.539	0.0514384	0.078	0.0742099	0.988	0.992	Stem C	Smp_122840	Eukaryotic translation initiation factor 5	Source:UniProtKB/TrEMBL;Acc:G4LVM9]	schistosoma_mansoni_prjea36577	Eukaryotic translation initiation factor 5 [Source:UniProtKB/TrEMBL;Acc:G4LVM9]			SM_V10_2
0.539	0.0638264	0.078	0.092082	0.161	0.081	Stem C	Smp_161530	Myocyte-specific enhancer factor 2a, putative	Source:UniProtKB/TrEMBL;Acc:A0A3Q0KRG0]	schistosoma_mansoni_prjea36577	Myocyte-specific enhancer factor 2a, putative [Source:UniProtKB/TrEMBL;Acc:A0A3Q0KRG0]			SM_V10_1
0.539	0.0414238	0.078	0.0597619	0.29	0.201	Stem C	Smp_072340	Putative 26s protease regulatory subunit 6b	Source:UniProtKB/TrEMBL;Acc:G4V9B5]	schistosoma_mansoni_prjea36577	Putative 26s protease regulatory subunit 6b [Source:UniProtKB/TrEMBL;Acc:G4V9B5]	RPT3	UniProtKB Gene Name	SM_V10_1
0.539	0.0325679	0.078	0.0469855	0.923	0.883	Stem C	Smp_007300	CHCH domain-containing protein	Source:UniProtKB/TrEMBL;Acc:G4VB03]	schistosoma_mansoni_prjea36577	CHCH domain-containing protein [Source:UniProtKB/TrEMBL;Acc:G4VB03]			SM_V10_1
0.539	0.050017	0.078	0.0721593	0.327	0.238	Stem C	Smp_213650	SERTA domain-containing protein	Source:UniProtKB/TrEMBL;Acc:A0A5K4F2B7]	schistosoma_mansoni_prjea36577	SERTA domain-containing protein [Source:UniProtKB/TrEMBL;Acc:A0A5K4F2B7]			SM_V10_1
0.538	0.0644007	0.076	0.0929105	0.132	0.055	Stem C	Smp_044680	HTH La-type RNA-binding domain-containing protein	Source:UniProtKB/TrEMBL;Acc:A0A3Q0KF80]	schistosoma_mansoni_prjea36577	HTH La-type RNA-binding domain-containing protein [Source:UniProtKB/TrEMBL;Acc:A0A3Q0KF80]			SM_V10_Z
0.538	0.0318309	0.076	0.0459224	0.406	0.307	Stem C	Smp_341550	Guanine nucleotide exchange factor mss4,putative	Source:UniProtKB/TrEMBL;Acc:G4LUP9]	schistosoma_mansoni_prjea36577	Guanine nucleotide exchange factor mss4,putative [Source:UniProtKB/TrEMBL;Acc:G4LUP9]			SM_V10_Z
0.538	0.0541466	0.076	0.078117	0.234	0.154	Stem C	Smp_091790	Transmembrane protein	Source:UniProtKB/TrEMBL;Acc:A0A3Q0KJ11]	schistosoma_mansoni_prjea36577	Transmembrane protein [Source:UniProtKB/TrEMBL;Acc:A0A3Q0KJ11]			SM_V10_Z
0.538	0.0210932	0.076	0.030431	0.421	0.316	Stem C	Smp_059340	Guanine nucleotide-binding protein G(S) subunit alpha	Source:UniProtKB/TrEMBL;Acc:C4QDC6]	schistosoma_mansoni_prjea36577	Guanine nucleotide-binding protein G(S) subunit alpha [Source:UniProtKB/TrEMBL;Acc:C4QDC6]			SM_V10_Z
0.538	0.0571824	0.076	0.0824968	0.162	0.084	Stem C	Smp_346340	RRM domain-containing protein	Source:UniProtKB/TrEMBL;Acc:A0A5K4FBQ6]	schistosoma_mansoni_prjea36577	RRM domain-containing protein [Source:UniProtKB/TrEMBL;Acc:A0A5K4FBQ6]			SM_V10_Z
0.538	0.0574366	0.076	0.0828636	0.163	0.086	Stem C	Smp_006340	ER membrane protein complex subunit 4	Source:UniProtKB/TrEMBL;Acc:G4VR33]	schistosoma_mansoni_prjea36577	ER membrane protein complex subunit 4 [Source:UniProtKB/TrEMBL;Acc:G4VR33]			SM_V10_Z
0.538	0.0591227	0.076	0.0852961	0.165	0.087	Stem C	Smp_246870	RRM domain-containing protein	Source:UniProtKB/TrEMBL;Acc:A0A5K4F0Y5]	schistosoma_mansoni_prjea36577	RRM domain-containing protein [Source:UniProtKB/TrEMBL;Acc:A0A5K4F0Y5]			SM_V10_Z
0.538	0.0532581	0.076	0.0768352	0.184	0.104	Stem C	Smp_007450	Rhodanese domain-containing protein	Source:UniProtKB/TrEMBL;Acc:G4VPN9]	schistosoma_mansoni_prjea36577	Rhodanese domain-containing protein [Source:UniProtKB/TrEMBL;Acc:G4VPN9]			SM_V10_Z
0.538	0.0494954	0.076	0.0714068	0.193	0.113	Stem C	Smp_332920	Protein LNK1-like	Source:UniProtKB/TrEMBL;Acc:A0A5K4F9W3]	schistosoma_mansoni_prjea36577	Protein LNK1-like [Source:UniProtKB/TrEMBL;Acc:A0A5K4F9W3]			SM_V10_Z
0.538	0.0831829	0.076	0.120007	0.902	0.934	Stem C	Smp_008070	Thioredoxin; Thioredoxin; Thioredoxin, Trx1	Source:UniProtKB/TrEMBL;Acc:Q8T9N5]	schistosoma_mansoni_prjea36577	Thioredoxin; Thioredoxin; Thioredoxin, Trx1 [Source:UniProtKB/TrEMBL;Acc:Q8T9N5]			SM_V10_7
0.538	0.0485307	0.076	0.070015	0.285	0.202	Stem C	Smp_134480	Proline-rich protein PRCC	Source:UniProtKB/TrEMBL;Acc:A0A3Q0KMF0]	schistosoma_mansoni_prjea36577	Proline-rich protein PRCC [Source:UniProtKB/TrEMBL;Acc:A0A3Q0KMF0]			SM_V10_7
0.538	0.0666781	0.076	0.0961961	0.145	0.067	Stem C	Smp_210080	Adapter-related protein complex 3, beta subunit	Source:UniProtKB/TrEMBL;Acc:A0A3Q0KV73]	schistosoma_mansoni_prjea36577	Adapter-related protein complex 3, beta subunit [Source:UniProtKB/TrEMBL;Acc:A0A3Q0KV73]			SM_V10_7
0.538	0.0594121	0.076	0.0857136	0.196	0.119	Stem C	Smp_164040	Smp_164040	Smp_164040~	schistosoma_mansoni_prjea36577				SM_V10_6
0.538	0.0395137	0.076	0.0570063	0.326	0.237	Stem C	Smp_340250	30S ribosomal protein S21	Source:UniProtKB/TrEMBL;Acc:A0A5K4F9G8]	schistosoma_mansoni_prjea36577	30S ribosomal protein S21 [Source:UniProtKB/TrEMBL;Acc:A0A5K4F9G8]			SM_V10_6
0.538	0.0446286	0.076	0.0643855	0.276	0.192	Stem C	Smp_053550	U6 snRNA phosphodiesterase	Source:UniProtKB/TrEMBL;Acc:G4VJ07]	schistosoma_mansoni_prjea36577	U6 snRNA phosphodiesterase [Source:UniProtKB/TrEMBL;Acc:G4VJ07]			SM_V10_4
0.538	0.0482909	0.076	0.069669	0.271	0.188	Stem C	Smp_019010	Dipeptidyl peptidase 3	Source:UniProtKB/TrEMBL;Acc:G4VG40]	schistosoma_mansoni_prjea36577	Dipeptidyl peptidase 3 [Source:UniProtKB/TrEMBL;Acc:G4VG40]			SM_V10_3
0.538	0.0396188	0.076	0.0571578	0.344	0.254	Stem C	Smp_168350	Putative chaperone binding protein	Source:UniProtKB/TrEMBL;Acc:A0A3Q0KSH0]	schistosoma_mansoni_prjea36577	Putative chaperone binding protein [Source:UniProtKB/TrEMBL;Acc:A0A3Q0KSH0]			SM_V10_3
0.538	0.0389421	0.076	0.0561816	0.302	0.215	Stem C	Smp_085110	Dihydropyrimidinase (M38 family); Dihydropyrimidinase related protein-2 (M38 family)	Source:UniProtKB/TrEMBL;Acc:G4VES1]	schistosoma_mansoni_prjea36577	Dihydropyrimidinase (M38 family); Dihydropyrimidinase related protein-2 (M38 family) [Source:UniProtKB/TrEMBL;Acc:G4VES1]			SM_V10_3
0.538	0.0521148	0.076	0.0751857	0.239	0.159	Stem C	Smp_128840	Putative dna-directed rna polymerase II 19 kD polypeptide rpb7	Source:UniProtKB/TrEMBL;Acc:A0A3Q0KLB9]	schistosoma_mansoni_prjea36577	Putative dna-directed rna polymerase II 19 kD polypeptide rpb7 [Source:UniProtKB/TrEMBL;Acc:A0A3Q0KLB9]			SM_V10_2
0.538	0.0549897	0.076	0.0793334	0.251	0.171	Stem C	Smp_046740	Dihydrolipoyl dehydrogenase	Source:UniProtKB/TrEMBL;Acc:G4VCN8]	schistosoma_mansoni_prjea36577	Dihydrolipoyl dehydrogenase [Source:UniProtKB/TrEMBL;Acc:G4VCN8]			SM_V10_2
0.538	0.0307542	0.076	0.0443689	0.621	0.499	Stem C	Smp_083080	Aha1_N domain-containing protein	Source:UniProtKB/TrEMBL;Acc:G4V7D8]	schistosoma_mansoni_prjea36577	Aha1_N domain-containing protein [Source:UniProtKB/TrEMBL;Acc:G4V7D8]			SM_V10_1
0.538	0.0606749	0.076	0.0875354	0.19	0.111	Stem C	Smp_173420	Putative leucine-rich repeat-containing protein, lrr1	Source:UniProtKB/TrEMBL;Acc:A0A3Q0KT29]	schistosoma_mansoni_prjea36577	Putative leucine-rich repeat-containing protein, lrr1 [Source:UniProtKB/TrEMBL;Acc:A0A3Q0KT29]			SM_V10_1
0.538	0.0658338	0.076	0.0949781	0.222	0.144	Stem C	Smp_034100	DNA-directed RNA polymerase subunit	Source:UniProtKB/TrEMBL;Acc:A0A3Q0KEA6]	schistosoma_mansoni_prjea36577	DNA-directed RNA polymerase subunit [Source:UniProtKB/TrEMBL;Acc:A0A3Q0KEA6]			SM_V10_1
0.538	0.0385621	0.076	0.0556333	0.303	0.216	Stem C	Smp_035310	Putative sfrs11 protein	Source:UniProtKB/TrEMBL;Acc:G4V7Z2]	schistosoma_mansoni_prjea36577	Putative sfrs11 protein [Source:UniProtKB/TrEMBL;Acc:G4V7Z2]			SM_V10_1
0.537	0.0220578	0.074	0.0318227	0.417	0.316	Stem C	Smp_077090	Putative nitrogen fixation protein nifu	Source:UniProtKB/TrEMBL;Acc:G4VTX8]	schistosoma_mansoni_prjea36577	Putative nitrogen fixation protein nifu [Source:UniProtKB/TrEMBL;Acc:G4VTX8]			SM_V10_Z
0.537	0.0588989	0.074	0.0849732	0.17	0.094	Stem C	Smp_032490	Putative tropomyosin	Source:UniProtKB/TrEMBL;Acc:G4VSF6]	schistosoma_mansoni_prjea36577	Putative tropomyosin [Source:UniProtKB/TrEMBL;Acc:G4VSF6]			SM_V10_Z
0.537	0.0644527	0.074	0.0929856	0.125	0.049	Stem C	Smp_157860	BED-type domain-containing protein	Source:UniProtKB/TrEMBL;Acc:A0A3Q0KQX1]	schistosoma_mansoni_prjea36577	BED-type domain-containing protein [Source:UniProtKB/TrEMBL;Acc:A0A3Q0KQX1]			SM_V10_Z
0.537	0.0589552	0.074	0.0850544	0.141	0.066	Stem C	Smp_165560	Putative pcdc2/rp-8 (Programmed cell death protein 2)	Source:UniProtKB/TrEMBL;Acc:A0A3Q0KS19]	schistosoma_mansoni_prjea36577	Putative pcdc2/rp-8 (Programmed cell death protein 2) [Source:UniProtKB/TrEMBL;Acc:A0A3Q0KS19]			SM_V10_Z
0.537	0.0519146	0.074	0.074897	0.2	0.122	Stem C	Smp_022700	Very-long-chain (3R)-3-hydroxyacyl-CoA dehydratase	Source:UniProtKB/TrEMBL;Acc:Q15ES5]	schistosoma_mansoni_prjea36577	Very-long-chain (3R)-3-hydroxyacyl-CoA dehydratase [Source:UniProtKB/TrEMBL;Acc:Q15ES5]			SM_V10_Z
0.537	0.0454345	0.074	0.0655482	0.326	0.242	Stem C	Smp_048650	Putative histidine triad (Hit) protein	Source:UniProtKB/TrEMBL;Acc:A0A3Q0KFK0]	schistosoma_mansoni_prjea36577	Putative histidine triad (Hit) protein [Source:UniProtKB/TrEMBL;Acc:A0A3Q0KFK0]			SM_V10_Z
0.537	0.0313777	0.074	0.0452685	0.424	0.326	Stem C	Smp_030920	Mitochondrial import receptor subunit TOM22 homolog	Source:UniProtKB/TrEMBL;Acc:G4VLU0]	schistosoma_mansoni_prjea36577	Mitochondrial import receptor subunit TOM22 homolog [Source:UniProtKB/TrEMBL;Acc:G4VLU0]			SM_V10_6
0.537	0.0574178	0.074	0.0828364	0.175	0.099	Stem C	Smp_080840	HIT-type domain-containing protein	Source:UniProtKB/TrEMBL;Acc:G4VLZ4]	schistosoma_mansoni_prjea36577	HIT-type domain-containing protein [Source:UniProtKB/TrEMBL;Acc:G4VLZ4]			SM_V10_6
0.537	0.0707305	0.074	0.102043	0.096	0.021	Stem C	Smp_316430	60S ribosomal protein L21	Source:UniProtKB/TrEMBL;Acc:A0A5K4F414]	schistosoma_mansoni_prjea36577	60S ribosomal protein L21 [Source:UniProtKB/TrEMBL;Acc:A0A5K4F414]			SM_V10_4
0.537	0.0522246	0.074	0.0753442	0.223	0.146	Stem C	Smp_126910	Putative wd-repeat protein	Source:UniProtKB/TrEMBL;Acc:A0A5K4EL42]	schistosoma_mansoni_prjea36577	Putative wd-repeat protein [Source:UniProtKB/TrEMBL;Acc:A0A5K4EL42]			SM_V10_4
0.537	0.0624622	0.074	0.0901139	0.188	0.112	Stem C	Smp_246560	Structure-specific endonuclease subunit SLX1 homolog	Source:UniProtKB/TrEMBL;Acc:A0A5K4F417]	schistosoma_mansoni_prjea36577	Structure-specific endonuclease subunit SLX1 homolog [Source:UniProtKB/TrEMBL;Acc:A0A5K4F417]			SM_V10_3
0.537	0.040772	0.074	0.0588216	0.285	0.202	Stem C	Smp_101820	Putative lupus la ribonucleoprotein	Source:UniProtKB/TrEMBL;Acc:A0A3Q0KJR6]	schistosoma_mansoni_prjea36577	Putative lupus la ribonucleoprotein [Source:UniProtKB/TrEMBL;Acc:A0A3Q0KJR6]			SM_V10_1
0.537	0.0566529	0.074	0.0817329	0.219	0.141	Stem C	Smp_141160	RING-type domain-containing protein	Source:UniProtKB/TrEMBL;Acc:A0A3Q0KNE6]	schistosoma_mansoni_prjea36577	RING-type domain-containing protein [Source:UniProtKB/TrEMBL;Acc:A0A3Q0KNE6]			SM_V10_1
0.536	0.0370067	0.072	0.0533894	0.465	0.368	Stem C	Smp_345260	Gemin6_C domain-containing protein	Source:UniProtKB/TrEMBL;Acc:A0A5K4FBB1]	schistosoma_mansoni_prjea36577	Gemin6_C domain-containing protein [Source:UniProtKB/TrEMBL;Acc:A0A5K4FBB1]			SM_V10_Z
0.536	0.0563261	0.072	0.0812614	0.15	0.076	Stem C	Smp_079910	Transcription initiation factor IIE subunit beta	Source:UniProtKB/TrEMBL;Acc:A0A5K4EH41]	schistosoma_mansoni_prjea36577	Transcription initiation factor IIE subunit beta [Source:UniProtKB/TrEMBL;Acc:A0A5K4EH41]			SM_V10_Z
0.536	0.0629249	0.072	0.0907815	0.107	0.035	Stem C	Smp_093930	receptor protein-tyrosine kinase	Source:UniProtKB/TrEMBL;Acc:A0A3Q0KJB6]	schistosoma_mansoni_prjea36577	receptor protein-tyrosine kinase [Source:UniProtKB/TrEMBL;Acc:A0A3Q0KJB6]	SER	UniProtKB Gene Name	SM_V10_Z
0.536	0.0400496	0.072	0.0577793	0.246	0.166	Stem C	Smp_213600	WD_REPEATS_REGION domain-containing protein	Source:UniProtKB/TrEMBL;Acc:A0A5K4EZK3]	schistosoma_mansoni_prjea36577	WD_REPEATS_REGION domain-containing protein [Source:UniProtKB/TrEMBL;Acc:A0A5K4EZK3]			SM_V10_5
0.536	0.0428604	0.072	0.0618346	0.306	0.225	Stem C	Smp_345910	DUF4802 domain-containing protein	Source:UniProtKB/TrEMBL;Acc:A0A5K4FEZ5]	schistosoma_mansoni_prjea36577	DUF4802 domain-containing protein [Source:UniProtKB/TrEMBL;Acc:A0A5K4FEZ5]			SM_V10_4
0.536	0.0211045	0.072	0.0304474	0.574	0.452	Stem C	Smp_000740	26S proteasome non-ATPase regulatory subunit 4	Source:UniProtKB/Swiss-Prot;Acc:O17453]	schistosoma_mansoni_prjea36577	26S proteasome non-ATPase regulatory subunit 4 [Source:UniProtKB/Swiss-Prot;Acc:O17453]	S5a	UniProtKB Gene Name	SM_V10_3
0.536	0.0758543	0.072	0.109435	0.711	0.709	Stem C	Smp_019060	Protein transport protein Sec61 subunit beta	Source:UniProtKB/TrEMBL;Acc:G4VG47]	schistosoma_mansoni_prjea36577	Protein transport protein Sec61 subunit beta [Source:UniProtKB/TrEMBL;Acc:G4VG47]			SM_V10_3
0.536	0.0236727	0.072	0.0341526	0.396	0.299	Stem C	Smp_023700	AD domain-containing protein	Source:UniProtKB/TrEMBL;Acc:A0A3Q0KDD1]	schistosoma_mansoni_prjea36577	AD domain-containing protein [Source:UniProtKB/TrEMBL;Acc:A0A3Q0KDD1]			SM_V10_3
0.536	0.058647	0.072	0.0846098	0.161	0.087	Stem C	Smp_246900	DNA-directed RNA polymerase I subunit RPA49	Source:UniProtKB/TrEMBL;Acc:A0A5K4F459]	schistosoma_mansoni_prjea36577	DNA-directed RNA polymerase I subunit RPA49 [Source:UniProtKB/TrEMBL;Acc:A0A5K4F459]			SM_V10_3
0.536	0.0509993	0.072	0.0735764	0.205	0.129	Stem C	Smp_246840	Staphylococcal nuclease domain-containing protein	Source:UniProtKB/TrEMBL;Acc:A0A5K4F452]	schistosoma_mansoni_prjea36577	Staphylococcal nuclease domain-containing protein [Source:UniProtKB/TrEMBL;Acc:A0A5K4F452]			SM_V10_3
0.536	0.0635079	0.072	0.0916225	0.155	0.083	Stem C	Smp_069600	DNA helicase	Source:UniProtKB/TrEMBL;Acc:A0A5K4EG07]	schistosoma_mansoni_prjea36577	DNA helicase [Source:UniProtKB/TrEMBL;Acc:A0A5K4EG07]			SM_V10_3
0.536	0.0425458	0.072	0.0613806	0.265	0.186	Stem C	Smp_072870	Actin, putative	Source:UniProtKB/TrEMBL;Acc:G4LW08]	schistosoma_mansoni_prjea36577	Actin, putative [Source:UniProtKB/TrEMBL;Acc:G4LW08]			SM_V10_3
0.536	0.0410891	0.072	0.059279	0.358	0.273	Stem C	Smp_048880	MICOS complex subunit MIC19	Source:UniProtKB/TrEMBL;Acc:A0A3Q0KFK5]	schistosoma_mansoni_prjea36577	MICOS complex subunit MIC19 [Source:UniProtKB/TrEMBL;Acc:A0A3Q0KFK5]			SM_V10_2
0.536	0.0485193	0.072	0.0699986	0.243	0.167	Stem C	Smp_082860	tryptophan--tRNA ligase	Source:UniProtKB/TrEMBL;Acc:G4VC69]	schistosoma_mansoni_prjea36577	tryptophan--tRNA ligase [Source:UniProtKB/TrEMBL;Acc:G4VC69]			SM_V10_2
0.536	0.0492024	0.072	0.070984	0.221	0.144	Stem C	Smp_157250	RRM domain-containing protein	Source:UniProtKB/TrEMBL;Acc:A0A3Q0KQM8]	schistosoma_mansoni_prjea36577	RRM domain-containing protein [Source:UniProtKB/TrEMBL;Acc:A0A3Q0KQM8]			SM_V10_2
0.536	0.0503809	0.072	0.0726843	0.297	0.219	Stem C	Smp_320280	Smp_320280	Smp_320280~	schistosoma_mansoni_prjea36577				SM_V10_1
0.536	0.0484829	0.072	0.0699461	0.222	0.145	Stem C	Smp_059810	THO complex subunit 7 homolog	Source:UniProtKB/TrEMBL;Acc:G4V9A3]	schistosoma_mansoni_prjea36577	THO complex subunit 7 homolog [Source:UniProtKB/TrEMBL;Acc:G4V9A3]			SM_V10_1
0.536	0.0462027	0.072	0.0666564	0.286	0.207	Stem C	Smp_008500	Putative transcription factor IWS1	Source:UniProtKB/TrEMBL;Acc:A0A3Q0KC45]	schistosoma_mansoni_prjea36577	Putative transcription factor IWS1 [Source:UniProtKB/TrEMBL;Acc:A0A3Q0KC45]			SM_V10_1
0.536	0.0258088	0.072	0.0372342	0.155	0.08	Stem C	Smp_323680	Rx_N domain-containing protein	Source:UniProtKB/TrEMBL;Acc:A0A5K4F5M3]	schistosoma_mansoni_prjea36577	Rx_N domain-containing protein [Source:UniProtKB/TrEMBL;Acc:A0A5K4F5M3]			SM_V10_1
0.535	0.0530588	0.07	0.0765476	0.185	0.113	Stem C	Smp_045730	Ribosomal RNA-processing protein 43	Source:UniProtKB/TrEMBL;Acc:G4LX43]	schistosoma_mansoni_prjea36577	Ribosomal RNA-processing protein 43 [Source:UniProtKB/TrEMBL;Acc:G4LX43]			SM_V10_Z
0.535	0.024147	0.07	0.0348367	0.504	0.4	Stem C	Smp_058350	Putative programmed cell death	Source:UniProtKB/TrEMBL;Acc:G4VNL4]	schistosoma_mansoni_prjea36577	Putative programmed cell death [Source:UniProtKB/TrEMBL;Acc:G4VNL4]			SM_V10_Z
0.535	0.0643025	0.07	0.0927689	0.115	0.044	Stem C	Smp_316540	V-type proton ATPase subunit a	Source:UniProtKB/TrEMBL;Acc:A0A5K4F6G2]	schistosoma_mansoni_prjea36577	V-type proton ATPase subunit a [Source:UniProtKB/TrEMBL;Acc:A0A5K4F6G2]			SM_V10_Z
0.535	0.0465639	0.07	0.0671775	0.185	0.113	Stem C	Smp_096200	tRNA-dihydrouridine synthase, putative	Source:UniProtKB/TrEMBL;Acc:C4QMR1]	schistosoma_mansoni_prjea36577	tRNA-dihydrouridine synthase, putative [Source:UniProtKB/TrEMBL;Acc:C4QMR1]			SM_V10_Z
0.535	0.0566292	0.07	0.0816987	0.143	0.071	Stem C	Smp_332870	DNA_MISMATCH_REPAIR_2 domain-containing protein	Source:UniProtKB/TrEMBL;Acc:A0A5K4F8C7]	schistosoma_mansoni_prjea36577	DNA_MISMATCH_REPAIR_2 domain-containing protein [Source:UniProtKB/TrEMBL;Acc:A0A5K4F8C7]			SM_V10_Z
0.535	0.0502728	0.07	0.0725283	0.192	0.12	Stem C	Smp_041600	isoleucine--tRNA ligase	Source:UniProtKB/TrEMBL;Acc:A0A3Q0KEX5]	schistosoma_mansoni_prjea36577	isoleucine--tRNA ligase [Source:UniProtKB/TrEMBL;Acc:A0A3Q0KEX5]			SM_V10_7
0.535	0.028104	0.07	0.0405455	0.327	0.241	Stem C	Smp_010930	Putative heat shock protein 70 (Hsp70)-interacting protein	Source:UniProtKB/TrEMBL;Acc:G4VMR7]	schistosoma_mansoni_prjea36577	Putative heat shock protein 70 (Hsp70)-interacting protein [Source:UniProtKB/TrEMBL;Acc:G4VMR7]			SM_V10_7
0.535	0.0251781	0.07	0.0363244	0.475	0.373	Stem C	Smp_158640	Pol-related	Source:UniProtKB/TrEMBL;Acc:G4LZ88]	schistosoma_mansoni_prjea36577	Pol-related [Source:UniProtKB/TrEMBL;Acc:G4LZ88]			SM_V10_6
0.535	0.0654384	0.07	0.0944076	0.123	0.052	Stem C	Smp_026030	DNA repair and recombination protein rad54-related	Source:UniProtKB/TrEMBL;Acc:A0A3Q0KDJ0]	schistosoma_mansoni_prjea36577	DNA repair and recombination protein rad54-related [Source:UniProtKB/TrEMBL;Acc:A0A3Q0KDJ0]			SM_V10_4
0.535	0.0622774	0.07	0.0898472	0.159	0.088	Stem C	Smp_076650	Zgc:	Source:UniProtKB/TrEMBL;Acc:G4VF36]	schistosoma_mansoni_prjea36577	Zgc: [Source:UniProtKB/TrEMBL;Acc:G4VF36]			SM_V10_3
0.535	0.0250759	0.07	0.0361768	0.491	0.385	Stem C	Smp_074950	RWD domain-containing protein	Source:UniProtKB/TrEMBL;Acc:G4VH13]	schistosoma_mansoni_prjea36577	RWD domain-containing protein [Source:UniProtKB/TrEMBL;Acc:G4VH13]			SM_V10_3
0.535	0.0537702	0.07	0.077574	0.177	0.105	Stem C	Smp_129710	Uveal autoantigen with coiled-coil domains and ankyrin repeats protein, putative	Source:UniProtKB/TrEMBL;Acc:A0A3Q0KLK2]	schistosoma_mansoni_prjea36577	Uveal autoantigen with coiled-coil domains and ankyrin repeats protein, putative [Source:UniProtKB/TrEMBL;Acc:A0A3Q0KLK2]			SM_V10_2
0.535	0.0483234	0.07	0.0697159	0.191	0.117	Stem C	Smp_144490	RNA cytidine acetyltransferase	Source:UniProtKB/TrEMBL;Acc:A0A5K4ER01]	schistosoma_mansoni_prjea36577	RNA cytidine acetyltransferase [Source:UniProtKB/TrEMBL;Acc:A0A5K4ER01]			SM_V10_1
0.535	0.034935	0.07	0.0504006	0.3	0.218	Stem C	Smp_033540	carbonyl reductase (NADPH)	Source:UniProtKB/TrEMBL;Acc:G4VQT7]	schistosoma_mansoni_prjea36577	carbonyl reductase (NADPH) [Source:UniProtKB/TrEMBL;Acc:G4VQT7]			SM_V10_1
0.535	0.0499624	0.07	0.0720806	0.17	0.098	Stem C	Smp_110280	SRP40_C domain-containing protein	Source:UniProtKB/TrEMBL;Acc:A0A5K4EKH2]	schistosoma_mansoni_prjea36577	SRP40_C domain-containing protein [Source:UniProtKB/TrEMBL;Acc:A0A5K4EKH2]			SM_V10_1
0.535	0.0370111	0.07	0.0533958	0.252	0.174	Stem C	Smp_133120	RNA helicase	Source:UniProtKB/TrEMBL;Acc:G4V8E4]	schistosoma_mansoni_prjea36577	RNA helicase [Source:UniProtKB/TrEMBL;Acc:G4V8E4]			SM_V10_1
0.535	0.0447742	0.07	0.0645956	0.239	0.163	Stem C	Smp_154980	Putative yeast nucleolar complex	Source:UniProtKB/TrEMBL;Acc:A0A5K4ETA2]	schistosoma_mansoni_prjea36577	Putative yeast nucleolar complex [Source:UniProtKB/TrEMBL;Acc:A0A5K4ETA2]			SM_V10_1
0.534	0.0408759	0.068	0.0589715	0.314	0.236	Stem C	Smp_341740	Signal recognition particle 9 kDa protein	Source:UniProtKB/TrEMBL;Acc:A0A5K4FD68]	schistosoma_mansoni_prjea36577	Signal recognition particle 9 kDa protein [Source:UniProtKB/TrEMBL;Acc:A0A5K4FD68]			SM_V10_Z
0.534	0.0445916	0.068	0.064332	0.216	0.143	Stem C	Smp_064800	Alba domain-containing protein	Source:UniProtKB/TrEMBL;Acc:G4VPV4]	schistosoma_mansoni_prjea36577	Alba domain-containing protein [Source:UniProtKB/TrEMBL;Acc:G4VPV4]			SM_V10_Z
0.534	0.0681339	0.068	0.0982964	0.08	0.012	Stem C	Smp_165470	receptor protein-tyrosine kinase	Source:UniProtKB/TrEMBL;Acc:A0A3Q0KS13]	schistosoma_mansoni_prjea36577	receptor protein-tyrosine kinase [Source:UniProtKB/TrEMBL;Acc:A0A3Q0KS13]			SM_V10_Z
0.534	0.0375188	0.068	0.0541282	0.201	0.127	Stem C	Smp_180060	5-demethoxyubiquinone hydroxylase, mitochondrial	Source:UniProtKB/TrEMBL;Acc:G4VRU9]	schistosoma_mansoni_prjea36577	5-demethoxyubiquinone hydroxylase, mitochondrial [Source:UniProtKB/TrEMBL;Acc:G4VRU9]			SM_V10_Z
0.534	0.044632	0.068	0.0643904	0.238	0.165	Stem C	Smp_304900	Ovule protein	Source:UniProtKB/TrEMBL;Acc:A0A5K4F3Q9]	schistosoma_mansoni_prjea36577	Ovule protein [Source:UniProtKB/TrEMBL;Acc:A0A5K4F3Q9]			SM_V10_Z
0.534	0.0572904	0.068	0.0826526	0.132	0.064	Stem C	Smp_346050	zf-CHCC domain-containing protein	Source:UniProtKB/TrEMBL;Acc:A0A5K4F6T6]	schistosoma_mansoni_prjea36577	zf-CHCC domain-containing protein [Source:UniProtKB/TrEMBL;Acc:A0A5K4F6T6]			SM_V10_Z
0.534	0.022225	0.068	0.0320638	0.279	0.198	Stem C	Smp_102240	Upf3 regulator of nonsense transcripts-like protein	Source:UniProtKB/TrEMBL;Acc:A0A3Q0KJU1]	schistosoma_mansoni_prjea36577	Upf3 regulator of nonsense transcripts-like protein [Source:UniProtKB/TrEMBL;Acc:A0A3Q0KJU1]			SM_V10_Z
0.534	0.0560312	0.068	0.0808359	0.138	0.068	Stem C	Smp_153760	DNA-directed RNA polymerase subunit beta	Source:UniProtKB/TrEMBL;Acc:A0A3Q0KQA5]	schistosoma_mansoni_prjea36577	DNA-directed RNA polymerase subunit beta [Source:UniProtKB/TrEMBL;Acc:A0A3Q0KQA5]			SM_V10_Z
0.534	0.045348	0.068	0.0654234	0.188	0.115	Stem C	Smp_022110	Pak inhibitor skb15, putative	Source:UniProtKB/TrEMBL;Acc:C4Q352]	schistosoma_mansoni_prjea36577	Pak inhibitor skb15, putative [Source:UniProtKB/TrEMBL;Acc:C4Q352]			SM_V10_Z
0.534	0.0520803	0.068	0.075136	0.14	0.071	Stem C	Smp_031360	Putative cap binding protein	Source:UniProtKB/TrEMBL;Acc:A0A3Q0KDZ2]	schistosoma_mansoni_prjea36577	Putative cap binding protein [Source:UniProtKB/TrEMBL;Acc:A0A3Q0KDZ2]			SM_V10_Z
0.534	0.0479766	0.068	0.0692156	0.203	0.133	Stem C	Smp_145800	U3 small nucleolar ribonucleoprotein protein imp4, putative	Source:UniProtKB/TrEMBL;Acc:A0A3Q0KP26]	schistosoma_mansoni_prjea36577	U3 small nucleolar ribonucleoprotein protein imp4, putative [Source:UniProtKB/TrEMBL;Acc:A0A3Q0KP26]			SM_V10_Z
0.534	0.0535371	0.068	0.0772377	0.181	0.109	Stem C	Smp_349040	AA_TRNA_LIGASE_II domain-containing protein	Source:UniProtKB/TrEMBL;Acc:A0A5K4F9W2]	schistosoma_mansoni_prjea36577	AA_TRNA_LIGASE_II domain-containing protein [Source:UniProtKB/TrEMBL;Acc:A0A5K4F9W2]			SM_V10_7
0.534	0.0515565	0.068	0.0743804	0.162	0.093	Stem C	Smp_097590	Valine--tRNA ligase	Source:UniProtKB/TrEMBL;Acc:A0A3Q0KJL0]	schistosoma_mansoni_prjea36577	Valine--tRNA ligase [Source:UniProtKB/TrEMBL;Acc:A0A3Q0KJL0]			SM_V10_7
0.534	0.0397192	0.068	0.0573027	0.289	0.213	Stem C	Smp_349010	Smp_349010	Smp_349010~	schistosoma_mansoni_prjea36577				SM_V10_7
0.534	0.0296322	0.068	0.0427502	0.407	0.318	Stem C	Smp_123070	Ribonuclease P protein component 4	Source:UniProtKB/TrEMBL;Acc:G4VLF9]	schistosoma_mansoni_prjea36577	Ribonuclease P protein component 4 [Source:UniProtKB/TrEMBL;Acc:G4VLF9]			SM_V10_6
0.534	0.028074	0.068	0.0405023	0.249	0.172	Stem C	Smp_045610	Rho GDP-dissociation inhibitor-related	Source:UniProtKB/TrEMBL;Acc:G4VK76]	schistosoma_mansoni_prjea36577	Rho GDP-dissociation inhibitor-related [Source:UniProtKB/TrEMBL;Acc:G4VK76]			SM_V10_5
0.534	0.0419176	0.068	0.0604743	0.234	0.16	Stem C	Smp_152440	RRM domain-containing protein	Source:UniProtKB/TrEMBL;Acc:A0A5K4ES79]	schistosoma_mansoni_prjea36577	RRM domain-containing protein [Source:UniProtKB/TrEMBL;Acc:A0A5K4ES79]			SM_V10_5
0.534	0.0314624	0.068	0.0453907	0.274	0.197	Stem C	Smp_175420	Signal peptidase complex subunit 3	Source:UniProtKB/TrEMBL;Acc:A0A3Q0KTD9]	schistosoma_mansoni_prjea36577	Signal peptidase complex subunit 3 [Source:UniProtKB/TrEMBL;Acc:A0A3Q0KTD9]			SM_V10_4
0.534	0.0360319	0.068	0.051983	0.281	0.204	Stem C	Smp_066950	Putative hsp70 binding protein hspbp	Source:UniProtKB/TrEMBL;Acc:G4VIK7]	schistosoma_mansoni_prjea36577	Putative hsp70 binding protein hspbp [Source:UniProtKB/TrEMBL;Acc:G4VIK7]			SM_V10_4
0.534	0.0455731	0.068	0.0657482	0.204	0.132	Stem C	Smp_100030	Putative ribosome biogenesis protein BMS1	Source:UniProtKB/TrEMBL;Acc:A0A3Q0KJM3]	schistosoma_mansoni_prjea36577	Putative ribosome biogenesis protein BMS1 [Source:UniProtKB/TrEMBL;Acc:A0A3Q0KJM3]			SM_V10_3
0.534	0.0645415	0.068	0.0931137	0.093	0.025	Stem C	Smp_266960	Smp_266960	Smp_266960~	schistosoma_mansoni_prjea36577				SM_V10_3
0.534	0.0557865	0.068	0.080483	0.113	0.044	Stem C	Smp_138150	Rho-type gtpase activating protein, putative	Source:UniProtKB/TrEMBL;Acc:A0A3Q0KN15]	schistosoma_mansoni_prjea36577	Rho-type gtpase activating protein, putative [Source:UniProtKB/TrEMBL;Acc:A0A3Q0KN15]			SM_V10_3
0.534	0.0407556	0.068	0.0587979	0.246	0.171	Stem C	Smp_037460	Sas10 domain-containing protein	Source:UniProtKB/TrEMBL;Acc:G4VE54]	schistosoma_mansoni_prjea36577	Sas10 domain-containing protein [Source:UniProtKB/TrEMBL;Acc:G4VE54]			SM_V10_2
0.534	0.0500566	0.068	0.0722165	0.162	0.092	Stem C	Smp_014780	Putative alpha-actinin	Source:UniProtKB/TrEMBL;Acc:G4VBW4]	schistosoma_mansoni_prjea36577	Putative alpha-actinin [Source:UniProtKB/TrEMBL;Acc:G4VBW4]			SM_V10_2
0.534	0.0285327	0.068	0.041164	0.438	0.347	Stem C	Smp_098740	Dpy30-related	Source:UniProtKB/TrEMBL;Acc:G4M195]	schistosoma_mansoni_prjea36577	Dpy30-related [Source:UniProtKB/TrEMBL;Acc:G4M195]			SM_V10_1
0.534	0.038995	0.068	0.0562579	0.271	0.195	Stem C	Smp_083200	Ubiquitin carboxyl-terminal hydrolase	Source:UniProtKB/TrEMBL;Acc:G4V7F4]	schistosoma_mansoni_prjea36577	Ubiquitin carboxyl-terminal hydrolase [Source:UniProtKB/TrEMBL;Acc:G4V7F4]			SM_V10_1
0.534	0.0405002	0.068	0.0584295	0.303	0.226	Stem C	Smp_337420	MRP-S23 domain-containing protein	Source:UniProtKB/TrEMBL;Acc:G4V6P8]	schistosoma_mansoni_prjea36577	MRP-S23 domain-containing protein [Source:UniProtKB/TrEMBL;Acc:G4V6P8]			SM_V10_1
0.534	0.0517463	0.068	0.0746541	0.176	0.106	Stem C	Smp_140530	Putative replication factor C / DNA polymerase III gamma-tau subunit	Source:UniProtKB/TrEMBL;Acc:A0A3Q0KN76]	schistosoma_mansoni_prjea36577	Putative replication factor C / DNA polymerase III gamma-tau subunit [Source:UniProtKB/TrEMBL;Acc:A0A3Q0KN76]			SM_V10_1
0.533	0.0236254	0.066	0.0340842	0.374	0.289	Stem C	Smp_032510	Putative importin-beta 3	Source:UniProtKB/TrEMBL;Acc:A0A3Q0KE26]	schistosoma_mansoni_prjea36577	Putative importin-beta 3 [Source:UniProtKB/TrEMBL;Acc:A0A3Q0KE26]			SM_V10_Z
0.533	0.0244171	0.066	0.0352265	0.316	0.237	Stem C	Smp_343890	Pecanex-like protein	Source:UniProtKB/TrEMBL;Acc:A0A5K4FDZ1]	schistosoma_mansoni_prjea36577	Pecanex-like protein [Source:UniProtKB/TrEMBL;Acc:A0A5K4FDZ1]			SM_V10_Z
0.533	0.0535487	0.066	0.0772545	0.125	0.057	Stem C	Smp_212900	SUN domain-containing protein	Source:UniProtKB/TrEMBL;Acc:A0A5K4F203]	schistosoma_mansoni_prjea36577	SUN domain-containing protein [Source:UniProtKB/TrEMBL;Acc:A0A5K4F203]			SM_V10_Z
0.533	0.052951	0.066	0.0763922	0.14	0.073	Stem C	Smp_174370	DNA-directed rna polymerase III 25 kD polypeptide, putative	Source:UniProtKB/TrEMBL;Acc:C4QMH8]	schistosoma_mansoni_prjea36577	DNA-directed rna polymerase III 25 kD polypeptide, putative [Source:UniProtKB/TrEMBL;Acc:C4QMH8]			SM_V10_Z
0.533	0.0363998	0.066	0.0525138	0.261	0.188	Stem C	Smp_318470	CR032 protein	Source:UniProtKB/TrEMBL;Acc:A0A146MI62]	schistosoma_mansoni_prjea36577	CR032 protein [Source:UniProtKB/TrEMBL;Acc:A0A146MI62]			SM_V10_7
0.533	0.0565945	0.066	0.0816486	0.129	0.062	Stem C	Smp_010380	Isochorismatase domain-containing protein	Source:UniProtKB/TrEMBL;Acc:A0A3Q0KC93]	schistosoma_mansoni_prjea36577	Isochorismatase domain-containing protein [Source:UniProtKB/TrEMBL;Acc:A0A3Q0KC93]			SM_V10_7
0.533	0.0421404	0.066	0.0607957	0.195	0.125	Stem C	Smp_317420	Filamin-related	Source:UniProtKB/TrEMBL;Acc:A0A5K4F492]	schistosoma_mansoni_prjea36577	Filamin-related [Source:UniProtKB/TrEMBL;Acc:A0A5K4F492]			SM_V10_4
0.533	0.0533391	0.066	0.0769521	0.149	0.081	Stem C	Smp_079740	Putative cullin-2 (Cul-2)	Source:UniProtKB/TrEMBL;Acc:A0A3Q0KI58]	schistosoma_mansoni_prjea36577	Putative cullin-2 (Cul-2) [Source:UniProtKB/TrEMBL;Acc:A0A3Q0KI58]			SM_V10_3
0.533	0.0362088	0.066	0.0522382	0.253	0.18	Stem C	Smp_010110	RING-CH-type domain-containing protein	Source:UniProtKB/TrEMBL;Acc:G4VET4]	schistosoma_mansoni_prjea36577	RING-CH-type domain-containing protein [Source:UniProtKB/TrEMBL;Acc:G4VET4]			SM_V10_3
0.533	0.0195907	0.066	0.0282634	0.399	0.311	Stem C	Smp_150460	Copper transport protein atox1-related	Source:UniProtKB/TrEMBL;Acc:G4VGF2]	schistosoma_mansoni_prjea36577	Copper transport protein atox1-related [Source:UniProtKB/TrEMBL;Acc:G4VGF2]			SM_V10_3
0.533	0.0555307	0.066	0.0801139	0.169	0.101	Stem C	Smp_047610	Cell division control protein 45-related	Source:UniProtKB/TrEMBL;Acc:G4VBH0]	schistosoma_mansoni_prjea36577	Cell division control protein 45-related [Source:UniProtKB/TrEMBL;Acc:G4VBH0]			SM_V10_2
0.533	0.0394159	0.066	0.0568652	0.211	0.141	Stem C	Smp_340990	Smp_340990	Smp_340990~	schistosoma_mansoni_prjea36577				SM_V10_2
0.533	0.0166382	0.066	0.0240038	0.664	0.523	Stem C	Smp_001500	Putative eukaryotic translation initiation factor 4e	Source:UniProtKB/TrEMBL;Acc:G4VCF5]	schistosoma_mansoni_prjea36577	Putative eukaryotic translation initiation factor 4e [Source:UniProtKB/TrEMBL;Acc:G4VCF5]			SM_V10_2
0.533	0.0628498	0.066	0.0906731	0.085	0.019	Stem C	Smp_166300	Protein kinase domain-containing protein	Source:UniProtKB/TrEMBL;Acc:A0A3Q0KS08]	schistosoma_mansoni_prjea36577	Protein kinase domain-containing protein [Source:UniProtKB/TrEMBL;Acc:A0A3Q0KS08]			SM_V10_1
0.533	0.0227139	0.066	0.0327692	0.439	0.346	Stem C	Smp_118220	Putative ubiquitin-conjugating enzyme rad6	Source:UniProtKB/TrEMBL;Acc:G4V772]	schistosoma_mansoni_prjea36577	Putative ubiquitin-conjugating enzyme rad6 [Source:UniProtKB/TrEMBL;Acc:G4V772]			SM_V10_1
0.533	0.0200061	0.066	0.0288626	0.474	0.373	Stem C	Smp_007380	STING ER exit protein	Source:UniProtKB/TrEMBL;Acc:A0A3Q0KC02]	schistosoma_mansoni_prjea36577	STING ER exit protein [Source:UniProtKB/TrEMBL;Acc:A0A3Q0KC02]			SM_V10_1
0.533	0.0419457	0.066	0.0605149	0.203	0.133	Stem C	Smp_196620	GP-PDE domain-containing protein	Source:UniProtKB/TrEMBL;Acc:A0A3Q0KUI0]	schistosoma_mansoni_prjea36577	GP-PDE domain-containing protein [Source:UniProtKB/TrEMBL;Acc:A0A3Q0KUI0]			SM_V10_1
0.533	0.0361994	0.066	0.0522247	0.254	0.181	Stem C	Smp_006560	Rhodanese domain-containing protein	Source:UniProtKB/TrEMBL;Acc:G4V9X4]	schistosoma_mansoni_prjea36577	Rhodanese domain-containing protein [Source:UniProtKB/TrEMBL;Acc:G4V9X4]			SM_V10_1
0.533	0.0400797	0.066	0.0578229	0.272	0.197	Stem C	Smp_099300	Mitochondrial 28S ribosomal protein S10 (S10mt) (MRP-S10), putative	Source:UniProtKB/TrEMBL;Acc:G4LUY8]	schistosoma_mansoni_prjea36577	Mitochondrial 28S ribosomal protein S10 (S10mt) (MRP-S10), putative [Source:UniProtKB/TrEMBL;Acc:G4LUY8]			SM_V10_1
0.532	0.0318161	0.064	0.045901	0.238	0.166	Stem C	Smp_017070	Putative 26s protease regulatory subunit S10b	Source:UniProtKB/TrEMBL;Acc:G4VTJ6]	schistosoma_mansoni_prjea36577	Putative 26s protease regulatory subunit S10b [Source:UniProtKB/TrEMBL;Acc:G4VTJ6]	RPT4	UniProtKB Gene Name	SM_V10_Z
0.532	0.0599274	0.064	0.086457	0.103	0.038	Stem C	Smp_323090	Conserved oligomeric Golgi complex subunit 2	Source:UniProtKB/TrEMBL;Acc:A0A5K4F5Z1]	schistosoma_mansoni_prjea36577	Conserved oligomeric Golgi complex subunit 2 [Source:UniProtKB/TrEMBL;Acc:A0A5K4F5Z1]			SM_V10_Z
0.532	0.0466017	0.064	0.0672321	0.145	0.079	Stem C	Smp_047330	RRM domain-containing protein	Source:UniProtKB/TrEMBL;Acc:A0A5K4EE10]	schistosoma_mansoni_prjea36577	RRM domain-containing protein [Source:UniProtKB/TrEMBL;Acc:A0A5K4EE10]			SM_V10_Z
0.532	0.0567549	0.064	0.0818801	0.135	0.07	Stem C	Smp_178740	Tesmin-related	Source:UniProtKB/TrEMBL;Acc:A0A3Q0KTL3]	schistosoma_mansoni_prjea36577	Tesmin-related [Source:UniProtKB/TrEMBL;Acc:A0A3Q0KTL3]			SM_V10_Z
0.532	0.0491136	0.064	0.070856	0.135	0.071	Stem C	Smp_145620	RING-type domain-containing protein	Source:UniProtKB/TrEMBL;Acc:A0A3Q0KP85]	schistosoma_mansoni_prjea36577	RING-type domain-containing protein [Source:UniProtKB/TrEMBL;Acc:A0A3Q0KP85]			SM_V10_Z
0.532	0.0407101	0.064	0.0587323	0.178	0.111	Stem C	Smp_121130	Mitochondrial carrier protein, putative	Source:UniProtKB/TrEMBL;Acc:G4LZ15]	schistosoma_mansoni_prjea36577	Mitochondrial carrier protein, putative [Source:UniProtKB/TrEMBL;Acc:G4LZ15]			SM_V10_Z
0.532	0.048485	0.064	0.069949	0.151	0.084	Stem C	Smp_134370	RNA 3'-terminal-phosphate cyclase (ATP)	Source:UniProtKB/TrEMBL;Acc:A0A3Q0KMB7]	schistosoma_mansoni_prjea36577	RNA 3'-terminal-phosphate cyclase (ATP) [Source:UniProtKB/TrEMBL;Acc:A0A3Q0KMB7]			SM_V10_Z
0.532	0.0466158	0.064	0.0672524	0.16	0.094	Stem C	Smp_031270	Novel acetylcholine receptor chaperone	Source:UniProtKB/TrEMBL;Acc:G4VPM2]	schistosoma_mansoni_prjea36577	Novel acetylcholine receptor chaperone [Source:UniProtKB/TrEMBL;Acc:G4VPM2]			SM_V10_Z
0.532	0.0341344	0.064	0.0492456	0.176	0.109	Stem C	Smp_085240	Diacylglycerol pyrophosphate (Phosphatidic acid) phosphatase 1	Source:UniProtKB/TrEMBL;Acc:A0A3Q0KIN6]	schistosoma_mansoni_prjea36577	Diacylglycerol pyrophosphate (Phosphatidic acid) phosphatase 1 [Source:UniProtKB/TrEMBL;Acc:A0A3Q0KIN6]			SM_V10_Z
0.532	0.0511621	0.064	0.0738113	0.139	0.073	Stem C	Smp_177790	NFU1 iron-sulfur cluster scaffold homolog, mitochondrial	Source:UniProtKB/TrEMBL;Acc:A0A3Q0KTK2]	schistosoma_mansoni_prjea36577	NFU1 iron-sulfur cluster scaffold homolog, mitochondrial [Source:UniProtKB/TrEMBL;Acc:A0A3Q0KTK2]			SM_V10_Z
0.532	0.0536353	0.064	0.0773794	0.132	0.067	Stem C	Smp_349960	Putative mitochondrial ribosomal protein L53	Source:UniProtKB/TrEMBL;Acc:G4VMR4]	schistosoma_mansoni_prjea36577	Putative mitochondrial ribosomal protein L53 [Source:UniProtKB/TrEMBL;Acc:G4VMR4]			SM_V10_7
0.532	0.0554544	0.064	0.0800038	0.128	0.065	Stem C	Smp_247600	Non-specific serine/threonine protein kinase	Source:UniProtKB/TrEMBL;Acc:A0A5K4F1G1]	schistosoma_mansoni_prjea36577	Non-specific serine/threonine protein kinase [Source:UniProtKB/TrEMBL;Acc:A0A5K4F1G1]			SM_V10_4
0.532	0.042156	0.064	0.0608183	0.194	0.127	Stem C	Smp_042560	Putative mitochondrial import receptor subunit tom40	Source:UniProtKB/TrEMBL;Acc:G4VRE1]	schistosoma_mansoni_prjea36577	Putative mitochondrial import receptor subunit tom40 [Source:UniProtKB/TrEMBL;Acc:G4VRE1]			SM_V10_4
0.532	0.0143663	0.064	0.0207262	0.372	0.287	Stem C	Smp_000240	Fusion; RNA binding protein, putative	Source:UniProtKB/TrEMBL;Acc:G4LVS7]	schistosoma_mansoni_prjea36577	Fusion; RNA binding protein, putative [Source:UniProtKB/TrEMBL;Acc:G4LVS7]			SM_V10_3
0.532	0.0438068	0.064	0.0631999	0.175	0.109	Stem C	Smp_079730	Putative rna recognition motif containing protein	Source:UniProtKB/TrEMBL;Acc:G4VFB6]	schistosoma_mansoni_prjea36577	Putative rna recognition motif containing protein [Source:UniProtKB/TrEMBL;Acc:G4VFB6]			SM_V10_3
0.532	0.0452984	0.064	0.0653518	0.218	0.151	Stem C	Smp_340580	Polysacc_synt_4 domain-containing protein	Source:UniProtKB/TrEMBL;Acc:A0A5K4FE28]	schistosoma_mansoni_prjea36577	Polysacc_synt_4 domain-containing protein [Source:UniProtKB/TrEMBL;Acc:A0A5K4FE28]			SM_V10_3
0.532	0.0436655	0.064	0.062996	0.219	0.152	Stem C	Smp_166430	Nuclear cap-binding protein subunit 2	Source:UniProtKB/TrEMBL;Acc:A0A3Q0KS65]	schistosoma_mansoni_prjea36577	Nuclear cap-binding protein subunit 2 [Source:UniProtKB/TrEMBL;Acc:A0A3Q0KS65]			SM_V10_2
0.532	0.0277447	0.064	0.0400272	0.271	0.198	Stem C	Smp_099630	Fragile X related 1, frx1	Source:UniProtKB/TrEMBL;Acc:G4VBN1]	schistosoma_mansoni_prjea36577	Fragile X related 1, frx1 [Source:UniProtKB/TrEMBL;Acc:G4VBN1]			SM_V10_2
0.532	0.0375696	0.064	0.0542014	0.27	0.198	Stem C	Smp_048970	Mediator of RNA polymerase II transcription subunit 4	Source:UniProtKB/TrEMBL;Acc:G4VC00]	schistosoma_mansoni_prjea36577	Mediator of RNA polymerase II transcription subunit 4 [Source:UniProtKB/TrEMBL;Acc:G4VC00]	MED4	UniProtKB Gene Name	SM_V10_2
0.532	0.0498817	0.064	0.0719641	0.136	0.07	Stem C	Smp_038840	Mitochondrial carrier protein-related	Source:UniProtKB/TrEMBL;Acc:G4LUL1]	schistosoma_mansoni_prjea36577	Mitochondrial carrier protein-related [Source:UniProtKB/TrEMBL;Acc:G4LUL1]			SM_V10_1
0.532	0.0704446	0.064	0.10163	0.129	0.064	Stem C	Smp_320760	Heat shock 70 kDa protein 14	Source:UniProtKB/TrEMBL;Acc:A0A5K4F8U2]	schistosoma_mansoni_prjea36577	Heat shock 70 kDa protein 14 [Source:UniProtKB/TrEMBL;Acc:A0A5K4F8U2]			SM_V10_1
0.532	0.0587624	0.064	0.0847762	0.115	0.05	Stem C	Smp_141710	Kinetochore associated 1	Source:UniProtKB/TrEMBL;Acc:A0A3Q0KNC2]	schistosoma_mansoni_prjea36577	Kinetochore associated 1 [Source:UniProtKB/TrEMBL;Acc:A0A3Q0KNC2]			SM_V10_1
0.532	0.0484135	0.064	0.069846	0.157	0.092	Stem C	Smp_349510	Smp_349510	Smp_349510~	schistosoma_mansoni_prjea36577				SM_V10_1
0.531	0.0423607	0.062	0.0611136	0.179	0.115	Stem C	Smp_018210	FIT family protein	Source:UniProtKB/TrEMBL;Acc:G4VP16]	schistosoma_mansoni_prjea36577	FIT family protein [Source:UniProtKB/TrEMBL;Acc:G4VP16]			SM_V10_Z
0.531	0.0551779	0.062	0.0796049	0.106	0.044	Stem C	Smp_095140	THUMP domain-containing protein	Source:UniProtKB/TrEMBL;Acc:G4VRL6]	schistosoma_mansoni_prjea36577	THUMP domain-containing protein [Source:UniProtKB/TrEMBL;Acc:G4VRL6]			SM_V10_Z
0.531	0.0490792	0.062	0.0708064	0.115	0.052	Stem C	Smp_209030	Putative dna polymerase epsilon, catalytic subunit	Source:UniProtKB/TrEMBL;Acc:A0A5K4EYV7]	schistosoma_mansoni_prjea36577	Putative dna polymerase epsilon, catalytic subunit [Source:UniProtKB/TrEMBL;Acc:A0A5K4EYV7]			SM_V10_Z
0.531	0.0483723	0.062	0.0697865	0.125	0.062	Stem C	Smp_304030	Afadin-and alpha-actinin-binding protein	Source:UniProtKB/TrEMBL;Acc:A0A5K4F3Z3]	schistosoma_mansoni_prjea36577	Afadin-and alpha-actinin-binding protein [Source:UniProtKB/TrEMBL;Acc:A0A5K4F3Z3]			SM_V10_Z
0.531	0.0578103	0.062	0.0834026	0.084	0.022	Stem C	Smp_077580	Orfan	Source:UniProtKB/TrEMBL;Acc:A0A3Q0KHY7]	schistosoma_mansoni_prjea36577	Orfan [Source:UniProtKB/TrEMBL;Acc:A0A3Q0KHY7]			SM_V10_6
0.531	0.0522444	0.062	0.0753728	0.133	0.07	Stem C	Smp_016870	Protein regulator of cytokinesis 1	Source:UniProtKB/TrEMBL;Acc:G4VKZ6]	schistosoma_mansoni_prjea36577	Protein regulator of cytokinesis 1 [Source:UniProtKB/TrEMBL;Acc:G4VKZ6]			SM_V10_6
0.531	0.0303439	0.062	0.043777	0.207	0.14	Stem C	Smp_344580	LLGL domain-containing protein	Source:UniProtKB/TrEMBL;Acc:A0A5K4FD99]	schistosoma_mansoni_prjea36577	LLGL domain-containing protein [Source:UniProtKB/TrEMBL;Acc:A0A5K4FD99]			SM_V10_5
0.531	0.00902614	0.062	0.013022	0.5	0.396	Stem C	Smp_153950	Putative 60s ribosomal protein L24	Source:UniProtKB/TrEMBL;Acc:A0A3Q0KQB2]	schistosoma_mansoni_prjea36577	Putative 60s ribosomal protein L24 [Source:UniProtKB/TrEMBL;Acc:A0A3Q0KQB2]			SM_V10_4
0.531	0.0458925	0.062	0.0662089	0.174	0.109	Stem C	Smp_145420	Putative plexin	Source:UniProtKB/TrEMBL;Acc:A0A3Q0KP05]	schistosoma_mansoni_prjea36577	Putative plexin [Source:UniProtKB/TrEMBL;Acc:A0A3Q0KP05]			SM_V10_4
0.531	0.047677	0.062	0.0687834	0.15	0.086	Stem C	Smp_009030	Ribonucleoside-diphosphate reductase	Source:UniProtKB/TrEMBL;Acc:G4VIG3]	schistosoma_mansoni_prjea36577	Ribonucleoside-diphosphate reductase [Source:UniProtKB/TrEMBL;Acc:G4VIG3]			SM_V10_4
0.531	0.0457997	0.062	0.066075	0.181	0.115	Stem C	Smp_333610	Ribosomal RNA processing protein 1-like protein	Source:UniProtKB/TrEMBL;Acc:A0A5K4F8R2]	schistosoma_mansoni_prjea36577	Ribosomal RNA processing protein 1-like protein [Source:UniProtKB/TrEMBL;Acc:A0A5K4F8R2]			SM_V10_3
0.531	0.0418977	0.062	0.0604455	0.199	0.133	Stem C	Smp_347300	Ribosome biogenesis protein UTP30	Source:UniProtKB/TrEMBL;Acc:A0A5K4FEC5]	schistosoma_mansoni_prjea36577	Ribosome biogenesis protein UTP30 [Source:UniProtKB/TrEMBL;Acc:A0A5K4FEC5]			SM_V10_3
0.531	0.0473428	0.062	0.0683012	0.183	0.119	Stem C	Smp_174420	F-box domain-containing protein	Source:UniProtKB/TrEMBL;Acc:A0A3Q0KTP3]	schistosoma_mansoni_prjea36577	F-box domain-containing protein [Source:UniProtKB/TrEMBL;Acc:A0A3Q0KTP3]			SM_V10_2
0.531	0.0283542	0.062	0.0409065	0.366	0.289	Stem C	Smp_066630	Eukaryotic peptide chain release factor subunit 1	Source:UniProtKB/TrEMBL;Acc:G4LVG1]	schistosoma_mansoni_prjea36577	Eukaryotic peptide chain release factor subunit 1 [Source:UniProtKB/TrEMBL;Acc:G4LVG1]			SM_V10_2
0.531	0.0259554	0.062	0.0374457	0.274	0.201	Stem C	Smp_343910	CMP/dCMP-type deaminase domain-containing protein	Source:UniProtKB/TrEMBL;Acc:A0A5K4FBJ3]	schistosoma_mansoni_prjea36577	CMP/dCMP-type deaminase domain-containing protein [Source:UniProtKB/TrEMBL;Acc:A0A5K4FBJ3]			SM_V10_2
0.531	0.0367139	0.062	0.0529669	0.196	0.131	Stem C	Smp_016410	Smp_016410	Smp_016410~	schistosoma_mansoni_prjea36577				SM_V10_2
0.531	0.0315485	0.062	0.0455148	0.29	0.217	Stem C	Smp_345320	Mitochondrial inner membrane protein OXA1L	Source:UniProtKB/TrEMBL;Acc:A0A5K4FG03]	schistosoma_mansoni_prjea36577	Mitochondrial inner membrane protein OXA1L [Source:UniProtKB/TrEMBL;Acc:A0A5K4FG03]			SM_V10_1
0.53	0.0382266	0.06	0.0551493	0.204	0.14	Stem C	Smp_073390	Smp_073390	Smp_073390~	schistosoma_mansoni_prjea36577				SM_V10_Z
0.53	0.0131306	0.06	0.0189435	0.36	0.278	Stem C	Smp_058170	Agenet-like domain-containing protein	Source:UniProtKB/TrEMBL;Acc:A0A3Q0KGB7]	schistosoma_mansoni_prjea36577	Agenet-like domain-containing protein [Source:UniProtKB/TrEMBL;Acc:A0A3Q0KGB7]			SM_V10_Z
0.53	0.0416407	0.06	0.0600749	0.151	0.087	Stem C	Smp_155480	Putative heat shock protein 70 (Hsp70)-interacting protein	Source:UniProtKB/TrEMBL;Acc:A0A3Q0KQJ5]	schistosoma_mansoni_prjea36577	Putative heat shock protein 70 (Hsp70)-interacting protein [Source:UniProtKB/TrEMBL;Acc:A0A3Q0KQJ5]			SM_V10_Z
0.53	0.0471646	0.06	0.0680442	0.12	0.059	Stem C	Smp_210580	RNA (guanine-9-)-methyltransferase domain-containing protein 1	Source:UniProtKB/TrEMBL;Acc:G4VTU6]	schistosoma_mansoni_prjea36577	RNA (guanine-9-)-methyltransferase domain-containing protein 1 [Source:UniProtKB/TrEMBL;Acc:G4VTU6]			SM_V10_Z
0.53	0.0335545	0.06	0.0484089	0.181	0.117	Stem C	Smp_132900	Putative myo inositol monophosphatase	Source:UniProtKB/TrEMBL;Acc:A0A3Q0KM38]	schistosoma_mansoni_prjea36577	Putative myo inositol monophosphatase [Source:UniProtKB/TrEMBL;Acc:A0A3Q0KM38]			SM_V10_Z
0.53	0.0486153	0.06	0.0701371	0.118	0.058	Stem C	Smp_191160	H/ACA ribonucleoprotein complex non-core subunit NAF1	Source:UniProtKB/TrEMBL;Acc:A0A3Q0KU27]	schistosoma_mansoni_prjea36577	H/ACA ribonucleoprotein complex non-core subunit NAF1 [Source:UniProtKB/TrEMBL;Acc:A0A3Q0KU27]			SM_V10_Z
0.53	0.0376858	0.06	0.0543691	0.172	0.109	Stem C	Smp_058790	Protein kinase	Source:UniProtKB/TrEMBL;Acc:G4VQN8]	schistosoma_mansoni_prjea36577	Protein kinase [Source:UniProtKB/TrEMBL;Acc:G4VQN8]			SM_V10_Z
0.53	0.0471393	0.06	0.0680076	0.137	0.076	Stem C	Smp_171660	E3 ubiquitin-protein ligase RNF170	Source:UniProtKB/TrEMBL;Acc:G4VP78]	schistosoma_mansoni_prjea36577	E3 ubiquitin-protein ligase RNF170 [Source:UniProtKB/TrEMBL;Acc:G4VP78]			SM_V10_Z
0.53	0.025386	0.06	0.0366242	0.31	0.238	Stem C	Smp_130630	Putative mrg-binding protein	Source:UniProtKB/TrEMBL;Acc:G4VSD3]	schistosoma_mansoni_prjea36577	Putative mrg-binding protein [Source:UniProtKB/TrEMBL;Acc:G4VSD3]			SM_V10_Z
0.53	0.0393999	0.06	0.056842	0.211	0.146	Stem C	Smp_342360	JmjC domain-containing protein	Source:UniProtKB/TrEMBL;Acc:A0A5K4FDE5]	schistosoma_mansoni_prjea36577	JmjC domain-containing protein [Source:UniProtKB/TrEMBL;Acc:A0A5K4FDE5]			SM_V10_Z
0.53	0.0451452	0.06	0.0651307	0.129	0.067	Stem C	Smp_247940	C2H2-type domain-containing protein	Source:UniProtKB/TrEMBL;Acc:A0A5K4F1J8]	schistosoma_mansoni_prjea36577	C2H2-type domain-containing protein [Source:UniProtKB/TrEMBL;Acc:A0A5K4F1J8]			SM_V10_6
0.53	0.0320689	0.06	0.0462657	0.207	0.141	Stem C	Smp_172510	DNAj-related	Source:UniProtKB/TrEMBL;Acc:A0A3Q0KTE2]	schistosoma_mansoni_prjea36577	DNAj-related [Source:UniProtKB/TrEMBL;Acc:A0A3Q0KTE2]			SM_V10_6
0.53	0.0375878	0.06	0.0542277	0.186	0.123	Stem C	Smp_156780	Ribosome biogenesis protein BRX1 homolog	Source:UniProtKB/TrEMBL;Acc:A0A3Q0KQP7]	schistosoma_mansoni_prjea36577	Ribosome biogenesis protein BRX1 homolog [Source:UniProtKB/TrEMBL;Acc:A0A3Q0KQP7]			SM_V10_6
0.53	0.0387353	0.06	0.0558833	0.201	0.137	Stem C	Smp_138890	Putative zinc finger protein	Source:UniProtKB/TrEMBL;Acc:A0A3Q0KN10]	schistosoma_mansoni_prjea36577	Putative zinc finger protein [Source:UniProtKB/TrEMBL;Acc:A0A3Q0KN10]			SM_V10_6
0.53	0.0480671	0.06	0.0693462	0.164	0.103	Stem C	Smp_085500	Elongator complex protein 3	Source:UniProtKB/TrEMBL;Acc:G4M0F5]	schistosoma_mansoni_prjea36577	Elongator complex protein 3 [Source:UniProtKB/TrEMBL;Acc:G4M0F5]			SM_V10_5
0.53	0.0536752	0.06	0.0774369	0.096	0.035	Stem C	Smp_345690	Calcium-activated potassium channel slowpoke	Source:UniProtKB/TrEMBL;Acc:A0A5K4FBH0]	schistosoma_mansoni_prjea36577	Calcium-activated potassium channel slowpoke [Source:UniProtKB/TrEMBL;Acc:A0A5K4FBH0]			SM_V10_5
0.53	0.0121008	0.06	0.0174578	0.337	0.258	Stem C	Smp_067900	Hsp90 chaperone protein kinase-targeting subunit	Source:UniProtKB/TrEMBL;Acc:G4LZY4]	schistosoma_mansoni_prjea36577	Hsp90 chaperone protein kinase-targeting subunit [Source:UniProtKB/TrEMBL;Acc:G4LZY4]			SM_V10_5
0.53	0.0582646	0.06	0.084058	0.074	0.014	Stem C	Smp_168450	N-acetylgalactosaminide beta-1,3-galactosyltransferase	Source:UniProtKB/TrEMBL;Acc:A0A3Q0KSS3]	schistosoma_mansoni_prjea36577	N-acetylgalactosaminide beta-1,3-galactosyltransferase [Source:UniProtKB/TrEMBL;Acc:A0A3Q0KSS3]			SM_V10_4
0.53	0.0518101	0.06	0.0747462	0.1	0.04	Stem C	Smp_334010	5'-AMP-activated protein kinase subunit gamma-1	Source:UniProtKB/TrEMBL;Acc:A0A5K4F8W9]	schistosoma_mansoni_prjea36577	5'-AMP-activated protein kinase subunit gamma-1 [Source:UniProtKB/TrEMBL;Acc:A0A5K4F8W9]			SM_V10_4
0.53	0.032233	0.06	0.0465024	0.246	0.178	Stem C	Smp_123500	Putative atp-dependent RNA helicase	Source:UniProtKB/TrEMBL;Acc:A0A3Q0KKL6]	schistosoma_mansoni_prjea36577	Putative atp-dependent RNA helicase [Source:UniProtKB/TrEMBL;Acc:A0A3Q0KKL6]			SM_V10_3
0.53	0.0436733	0.06	0.0630073	0.638	0.546	Stem C	Smp_174850	Ragulator complex protein LAMTOR1	Source:UniProtKB/TrEMBL;Acc:A0A3Q0KT91]	schistosoma_mansoni_prjea36577	Ragulator complex protein LAMTOR1 [Source:UniProtKB/TrEMBL;Acc:A0A3Q0KT91]			SM_V10_3
0.53	0.0425386	0.06	0.0613702	0.187	0.124	Stem C	Smp_082050	E2 ubiquitin-conjugating enzyme	Source:UniProtKB/TrEMBL;Acc:A0A3Q0KIF4]	schistosoma_mansoni_prjea36577	E2 ubiquitin-conjugating enzyme [Source:UniProtKB/TrEMBL;Acc:A0A3Q0KIF4]			SM_V10_2
0.53	0.0473064	0.06	0.0682488	0.176	0.114	Stem C	Smp_246060	Mini-chromosome maintenance complex-binding protein	Source:UniProtKB/TrEMBL;Acc:A0A5K4F2E2]	schistosoma_mansoni_prjea36577	Mini-chromosome maintenance complex-binding protein [Source:UniProtKB/TrEMBL;Acc:A0A5K4F2E2]			SM_V10_2
0.53	0.0415339	0.06	0.0599207	0.173	0.111	Stem C	Smp_037590	DNA replication licensing factor MCM3	Source:UniProtKB/TrEMBL;Acc:A0A3Q0KEL0]	schistosoma_mansoni_prjea36577	DNA replication licensing factor MCM3 [Source:UniProtKB/TrEMBL;Acc:A0A3Q0KEL0]			SM_V10_2
0.53	0.0438804	0.06	0.0633061	0.193	0.13	Stem C	Smp_064150	Mitochondrial carnitine/acylcarnitine carrier protein-related	Source:UniProtKB/TrEMBL;Acc:G4VCL1]	schistosoma_mansoni_prjea36577	Mitochondrial carnitine/acylcarnitine carrier protein-related [Source:UniProtKB/TrEMBL;Acc:G4VCL1]			SM_V10_2
0.53	0.0207436	0.06	0.0299266	0.337	0.262	Stem C	Smp_046680	U3 small nucleolar RNA-associated protein 18 homolog	Source:UniProtKB/TrEMBL;Acc:G4VCP6]	schistosoma_mansoni_prjea36577	U3 small nucleolar RNA-associated protein 18 homolog [Source:UniProtKB/TrEMBL;Acc:G4VCP6]			SM_V10_2
0.53	0.0169692	0.06	0.0244814	0.348	0.269	Stem C	Smp_122800	Putative lupus la ribonucleoprotein	Source:UniProtKB/TrEMBL;Acc:A0A3Q0KKC9]	schistosoma_mansoni_prjea36577	Putative lupus la ribonucleoprotein [Source:UniProtKB/TrEMBL;Acc:A0A3Q0KKC9]			SM_V10_2
0.53	0.0297119	0.06	0.0428652	0.334	0.261	Stem C	Smp_091380	Flocculation protein FLO11-like	Source:UniProtKB/TrEMBL;Acc:G4V9D6]	schistosoma_mansoni_prjea36577	Flocculation protein FLO11-like [Source:UniProtKB/TrEMBL;Acc:G4V9D6]			SM_V10_1
0.53	0.01988	0.06	0.0286808	0.53	0.434	Stem C	Smp_032060	RRM domain-containing protein	Source:UniProtKB/TrEMBL;Acc:G4LYM0]	schistosoma_mansoni_prjea36577	RRM domain-containing protein [Source:UniProtKB/TrEMBL;Acc:G4LYM0]			SM_V10_1
0.53	0.0480473	0.06	0.0693176	0.139	0.077	Stem C	Smp_045070	U3 small nucleolar RNA-associated protein 15 homolog	Source:UniProtKB/TrEMBL;Acc:A0A3Q0KF85]	schistosoma_mansoni_prjea36577	U3 small nucleolar RNA-associated protein 15 homolog [Source:UniProtKB/TrEMBL;Acc:A0A3Q0KF85]			SM_V10_1
0.53	0.0387053	0.06	0.0558399	0.203	0.139	Stem C	Smp_004000	Probable RNA-binding protein EIF1AD	Source:UniProtKB/TrEMBL;Acc:G4V6B8]	schistosoma_mansoni_prjea36577	Probable RNA-binding protein EIF1AD [Source:UniProtKB/TrEMBL;Acc:G4V6B8]			SM_V10_1
0.53	0.00428642	0.06	0.006184	0.444	0.348	Stem C	Smp_151650	J domain-containing protein	Source:UniProtKB/TrEMBL;Acc:A0A3Q0KQ58]	schistosoma_mansoni_prjea36577	J domain-containing protein [Source:UniProtKB/TrEMBL;Acc:A0A3Q0KQ58]			SM_V10_1
0.53	0.0152946	0.06	0.0220655	0.386	0.302	Stem C	Smp_055400	Putative tubulin-specific chaperone B (Tubulin folding cofactor B)	Source:UniProtKB/TrEMBL;Acc:G4V5V7]	schistosoma_mansoni_prjea36577	Putative tubulin-specific chaperone B (Tubulin folding cofactor B) [Source:UniProtKB/TrEMBL;Acc:G4V5V7]			SM_V10_1
0.529	0.020207	0.058	0.0291525	0.297	0.227	Stem C	Smp_160270	TPR_REGION domain-containing protein	Source:UniProtKB/TrEMBL;Acc:A0A3Q0KRJ2]	schistosoma_mansoni_prjea36577	TPR_REGION domain-containing protein [Source:UniProtKB/TrEMBL;Acc:A0A3Q0KRJ2]			SM_V10_Z
0.529	0.0129877	0.058	0.0187373	0.332	0.257	Stem C	Smp_073410	Proteasome subunit beta	Source:UniProtKB/TrEMBL;Acc:G4VSW3]	schistosoma_mansoni_prjea36577	Proteasome subunit beta [Source:UniProtKB/TrEMBL;Acc:G4VSW3]			SM_V10_Z
0.529	0.0630474	0.058	0.0909581	0.11	0.052	Stem C	Smp_204160	AA_TRNA_LIGASE_II domain-containing protein	Source:UniProtKB/TrEMBL;Acc:G4VTB6]	schistosoma_mansoni_prjea36577	AA_TRNA_LIGASE_II domain-containing protein [Source:UniProtKB/TrEMBL;Acc:G4VTB6]			SM_V10_Z
0.529	0.0427414	0.058	0.0616628	0.136	0.077	Stem C	Smp_096210	Nuclear pore complex protein Nup214	Source:UniProtKB/TrEMBL;Acc:A0A3Q0KJH8]	schistosoma_mansoni_prjea36577	Nuclear pore complex protein Nup214 [Source:UniProtKB/TrEMBL;Acc:A0A3Q0KJH8]			SM_V10_Z
0.529	0.051177	0.058	0.0738328	0.089	0.031	Stem C	Smp_304460	SANT domain-containing protein	Source:UniProtKB/TrEMBL;Acc:A0A5K4F422]	schistosoma_mansoni_prjea36577	SANT domain-containing protein [Source:UniProtKB/TrEMBL;Acc:A0A5K4F422]			SM_V10_Z
0.529	0.0118821	0.058	0.0171423	0.38	0.3	Stem C	Smp_009390	Putative prefoldin subunit	Source:UniProtKB/TrEMBL;Acc:G4VL14]	schistosoma_mansoni_prjea36577	Putative prefoldin subunit [Source:UniProtKB/TrEMBL;Acc:G4VL14]			SM_V10_6
0.529	0.0417011	0.058	0.0601621	0.2	0.139	Stem C	Smp_067420	Splicing factor 3b, subunit 4,putative	Source:UniProtKB/TrEMBL;Acc:G4LZ80]	schistosoma_mansoni_prjea36577	Splicing factor 3b, subunit 4,putative [Source:UniProtKB/TrEMBL;Acc:G4LZ80]			SM_V10_6
0.529	0.0186315	0.058	0.0268796	0.319	0.248	Stem C	Smp_074260	Growth arrest and DNA damage-inducible proteins-interacting protein 1	Source:UniProtKB/TrEMBL;Acc:G4VLB2]	schistosoma_mansoni_prjea36577	Growth arrest and DNA damage-inducible proteins-interacting protein 1 [Source:UniProtKB/TrEMBL;Acc:G4VLB2]			SM_V10_6
0.529	0.0327752	0.058	0.0472847	0.261	0.196	Stem C	Smp_039970	4F5 domain-containing protein	Source:UniProtKB/TrEMBL;Acc:G4VKG8]	schistosoma_mansoni_prjea36577	4F5 domain-containing protein [Source:UniProtKB/TrEMBL;Acc:G4VKG8]			SM_V10_5
0.529	0.0358466	0.058	0.0517157	0.222	0.159	Stem C	Smp_069760	Armadillo repeat-containing protein 1	Source:UniProtKB/TrEMBL;Acc:G4VK52]	schistosoma_mansoni_prjea36577	Armadillo repeat-containing protein 1 [Source:UniProtKB/TrEMBL;Acc:G4VK52]			SM_V10_5
0.529	0.0400556	0.058	0.0577879	0.188	0.127	Stem C	Smp_247670	Integrin alpha FG-GAP repeat containing 1	Source:UniProtKB/TrEMBL;Acc:G4VK54]	schistosoma_mansoni_prjea36577	Integrin alpha FG-GAP repeat containing 1 [Source:UniProtKB/TrEMBL;Acc:G4VK54]			SM_V10_5
0.529	0.0276551	0.058	0.0398979	0.272	0.206	Stem C	Smp_332080	Smp_332080	Smp_332080~	schistosoma_mansoni_prjea36577				SM_V10_4
0.529	0.0325634	0.058	0.046979	0.167	0.105	Stem C	Smp_153920	Putative cyclin G2	Source:UniProtKB/TrEMBL;Acc:G4VJ37]	schistosoma_mansoni_prjea36577	Putative cyclin G2 [Source:UniProtKB/TrEMBL;Acc:G4VJ37]			SM_V10_4
0.529	0.0243954	0.058	0.0351951	0.295	0.226	Stem C	Smp_303300	Immediate early response 3-interacting protein 1	Source:UniProtKB/TrEMBL;Acc:A0A5K4F5B1]	schistosoma_mansoni_prjea36577	Immediate early response 3-interacting protein 1 [Source:UniProtKB/TrEMBL;Acc:A0A5K4F5B1]			SM_V10_4
0.529	0.0350813	0.058	0.0506116	0.217	0.153	Stem C	Smp_246360	NUC173 domain-containing protein	Source:UniProtKB/TrEMBL;Acc:A0A5K4F249]	schistosoma_mansoni_prjea36577	NUC173 domain-containing protein [Source:UniProtKB/TrEMBL;Acc:A0A5K4F249]			SM_V10_3
0.529	0.0242815	0.058	0.0350309	0.269	0.201	Stem C	Smp_326130	Protein TEX261	Source:UniProtKB/TrEMBL;Acc:A0A5K4F625]	schistosoma_mansoni_prjea36577	Protein TEX261 [Source:UniProtKB/TrEMBL;Acc:A0A5K4F625]			SM_V10_3
0.529	0.0474745	0.058	0.0684913	0.133	0.075	Stem C	Smp_070710	Farnesyl pyrophosphate synthase	Source:UniProtKB/TrEMBL;Acc:G4VEL6]	schistosoma_mansoni_prjea36577	Farnesyl pyrophosphate synthase [Source:UniProtKB/TrEMBL;Acc:G4VEL6]			SM_V10_3
0.529	0.0368531	0.058	0.0531677	0.189	0.127	Stem C	Smp_341470	PA domain-containing protein	Source:UniProtKB/TrEMBL;Acc:A0A5K4FED9]	schistosoma_mansoni_prjea36577	PA domain-containing protein [Source:UniProtKB/TrEMBL;Acc:A0A5K4FED9]			SM_V10_2
0.529	0.030733	0.058	0.0443383	0.214	0.151	Stem C	Smp_023230	Protein YIF1	Source:UniProtKB/TrEMBL;Acc:A0A3Q0KDC4]	schistosoma_mansoni_prjea36577	Protein YIF1 [Source:UniProtKB/TrEMBL;Acc:A0A3Q0KDC4]			SM_V10_2
0.529	0.050589	0.058	0.0729845	0.094	0.035	Stem C	Smp_016380	Cytohesin-related guanine nucleotide-exchange protein	Source:UniProtKB/TrEMBL;Acc:A0A3Q0KCQ4]	schistosoma_mansoni_prjea36577	Cytohesin-related guanine nucleotide-exchange protein [Source:UniProtKB/TrEMBL;Acc:A0A3Q0KCQ4]			SM_V10_2
0.529	0.0410233	0.058	0.0591841	0.188	0.126	Stem C	Smp_131150	Polymyositis/scleroderma autoantigen-related	Source:UniProtKB/TrEMBL;Acc:A0A3Q0KLU2]	schistosoma_mansoni_prjea36577	Polymyositis/scleroderma autoantigen-related [Source:UniProtKB/TrEMBL;Acc:A0A3Q0KLU2]			SM_V10_2
0.529	0.0433941	0.058	0.0626045	0.143	0.084	Stem C	Smp_051390	NIF3-like protein 1	Source:UniProtKB/TrEMBL;Acc:G4LY02]	schistosoma_mansoni_prjea36577	NIF3-like protein 1 [Source:UniProtKB/TrEMBL;Acc:G4LY02]			SM_V10_1
0.529	0.0244587	0.058	0.0352864	0.254	0.187	Stem C	Smp_040280	Protein CNPPD1	Source:UniProtKB/TrEMBL;Acc:G4VAW6]	schistosoma_mansoni_prjea36577	Protein CNPPD1 [Source:UniProtKB/TrEMBL;Acc:G4VAW6]			SM_V10_1
0.529	0.0466156	0.058	0.0672521	0.121	0.063	Stem C	Smp_049270	Putative heat shock protein	Source:UniProtKB/TrEMBL;Acc:G4V8X9]	schistosoma_mansoni_prjea36577	Putative heat shock protein [Source:UniProtKB/TrEMBL;Acc:G4V8X9]			SM_V10_1
0.529	0.0104726	0.058	0.0151088	0.565	0.465	Stem C	Smp_083720	Phosphate carrier protein, mitochondrial	Source:UniProtKB/TrEMBL;Acc:G4V6T6]	schistosoma_mansoni_prjea36577	Phosphate carrier protein, mitochondrial [Source:UniProtKB/TrEMBL;Acc:G4V6T6]			SM_V10_1
0.529	0.0330735	0.058	0.0477149	0.208	0.144	Stem C	Smp_318980	BolA-like protein	Source:UniProtKB/TrEMBL;Acc:A0A146MGS0]	schistosoma_mansoni_prjea36577	BolA-like protein [Source:UniProtKB/TrEMBL;Acc:A0A146MGS0]			SM_V10_1
0.528	0.018289	0.056	0.0263854	0.294	0.224	Stem C	Smp_061870	Cytochrome b-c1 complex subunit Rieske, mitochondrial	Source:UniProtKB/TrEMBL;Acc:G4VNI0]	schistosoma_mansoni_prjea36577	Cytochrome b-c1 complex subunit Rieske, mitochondrial [Source:UniProtKB/TrEMBL;Acc:G4VNI0]			SM_V10_Z
0.528	0.0255594	0.056	0.0368745	0.201	0.139	Stem C	Smp_059360	Pre-mRNA-splicing factor 18	Source:UniProtKB/TrEMBL;Acc:C4QDD1]	schistosoma_mansoni_prjea36577	Pre-mRNA-splicing factor 18 [Source:UniProtKB/TrEMBL;Acc:C4QDD1]			SM_V10_Z
0.528	0.0360984	0.056	0.0520789	0.181	0.122	Stem C	Smp_009340	KRR1 small subunit processome component	Source:UniProtKB/TrEMBL;Acc:A0A3Q0KC66]	schistosoma_mansoni_prjea36577	KRR1 small subunit processome component [Source:UniProtKB/TrEMBL;Acc:A0A3Q0KC66]			SM_V10_6
0.528	0.0397482	0.056	0.0573445	0.163	0.105	Stem C	Smp_156240	Rab-GAP TBC domain-containing protein	Source:UniProtKB/TrEMBL;Acc:G4VMG7]	schistosoma_mansoni_prjea36577	Rab-GAP TBC domain-containing protein [Source:UniProtKB/TrEMBL;Acc:G4VMG7]			SM_V10_6
0.528	0.0296694	0.056	0.0428038	0.231	0.17	Stem C	Smp_160090	Putative rnase h (70)	Source:UniProtKB/TrEMBL;Acc:G4VK57]	schistosoma_mansoni_prjea36577	Putative rnase h (70) [Source:UniProtKB/TrEMBL;Acc:G4VK57]			SM_V10_5
0.528	0.0458528	0.056	0.0661516	0.124	0.066	Stem C	Smp_173210	Putative zinc finger protein	Source:UniProtKB/TrEMBL;Acc:A0A3Q0KTI0]	schistosoma_mansoni_prjea36577	Putative zinc finger protein [Source:UniProtKB/TrEMBL;Acc:A0A3Q0KTI0]			SM_V10_5
0.528	0.0438419	0.056	0.0632504	0.141	0.083	Stem C	Smp_158840	U3 small nucleolar RNA-associated protein 25 homolog	Source:UniProtKB/TrEMBL;Acc:A0A3Q0KR26]	schistosoma_mansoni_prjea36577	U3 small nucleolar RNA-associated protein 25 homolog [Source:UniProtKB/TrEMBL;Acc:A0A3Q0KR26]			SM_V10_4
0.528	0.0259845	0.056	0.0374877	0.33	0.263	Stem C	Smp_036920	DNA polymerase epsilon subunit, putative	Source:UniProtKB/TrEMBL;Acc:G4M1B2]	schistosoma_mansoni_prjea36577	DNA polymerase epsilon subunit, putative [Source:UniProtKB/TrEMBL;Acc:G4M1B2]			SM_V10_4
0.528	0.00065269	0.056	0.00094164	0.474	0.377	Stem C	Smp_000980	Putative high mobility group B2 protein	Source:UniProtKB/TrEMBL;Acc:Q1JPR1]	schistosoma_mansoni_prjea36577	Putative high mobility group B2 protein [Source:UniProtKB/TrEMBL;Acc:Q1JPR1]	hmgb2	UniProtKB Gene Name	SM_V10_3
0.528	0.0122638	0.056	0.017693	0.902	0.864	Stem C	Smp_100090	High mobility group B1; High mobility group B1 protein	Source:UniProtKB/TrEMBL;Acc:Q6RYS1]	schistosoma_mansoni_prjea36577	High mobility group B1; High mobility group B1 protein [Source:UniProtKB/TrEMBL;Acc:Q6RYS1]	HMGB1	UniProtKB Gene Name	SM_V10_3
0.528	0.0330546	0.056	0.0476877	0.193	0.132	Stem C	Smp_105930	Putative programmed cell death protein 11 (Pre-rRNA processing protein rrp5)	Source:UniProtKB/TrEMBL;Acc:A0A3Q0KK53]	schistosoma_mansoni_prjea36577	Putative programmed cell death protein 11 (Pre-rRNA processing protein rrp5) [Source:UniProtKB/TrEMBL;Acc:A0A3Q0KK53]			SM_V10_3
0.528	0.0478284	0.056	0.0690018	0.114	0.057	Stem C	Smp_046910	Histone-like transcription factor ccaat-related	Source:UniProtKB/TrEMBL;Acc:A0A3Q0KFF7]	schistosoma_mansoni_prjea36577	Histone-like transcription factor ccaat-related [Source:UniProtKB/TrEMBL;Acc:A0A3Q0KFF7]			SM_V10_2
0.528	0.020945	0.056	0.0302172	0.239	0.175	Stem C	Smp_166310	Putative ran gtpase-activating protein	Source:UniProtKB/TrEMBL;Acc:G4VD08]	schistosoma_mansoni_prjea36577	Putative ran gtpase-activating protein [Source:UniProtKB/TrEMBL;Acc:G4VD08]			SM_V10_1
0.528	0.0365935	0.056	0.0527932	0.233	0.174	Stem C	Smp_330190	Rho GTPase; Rho GTPase; Rho1 GTPase; Rho1 GTPase	Source:UniProtKB/TrEMBL;Acc:Q9XZG7]	schistosoma_mansoni_prjea36577	Rho GTPase; Rho GTPase; Rho1 GTPase; Rho1 GTPase [Source:UniProtKB/TrEMBL;Acc:Q9XZG7]	Rho1	UniProtKB Gene Name	SM_V10_1
0.528	0.0296927	0.056	0.0428375	0.224	0.163	Stem C	Smp_141240	Putative rna binding motif protein	Source:UniProtKB/TrEMBL;Acc:A0A5K4EQ51]	schistosoma_mansoni_prjea36577	Putative rna binding motif protein [Source:UniProtKB/TrEMBL;Acc:A0A5K4EQ51]			SM_V10_1
0.528	0.022017	0.056	0.0317638	0.354	0.281	Stem C	Smp_035620	Multivesicular body subunit 12A	Source:UniProtKB/TrEMBL;Acc:A0A3Q0KEF9]	schistosoma_mansoni_prjea36577	Multivesicular body subunit 12A [Source:UniProtKB/TrEMBL;Acc:A0A3Q0KEF9]			SM_V10_1
0.528	0.0409509	0.056	0.0590797	0.146	0.089	Stem C	Smp_017640	Putative nucleolar complex protein	Source:UniProtKB/TrEMBL;Acc:A0A3Q0KCU5]	schistosoma_mansoni_prjea36577	Putative nucleolar complex protein [Source:UniProtKB/TrEMBL;Acc:A0A3Q0KCU5]			SM_V10_1
0.527	0.0305221	0.054	0.0440341	0.237	0.177	Stem C	Smp_341370	39S ribosomal protein L59, mitochondrial	Source:UniProtKB/TrEMBL;Acc:A0A5K4F9U4]	schistosoma_mansoni_prjea36577	39S ribosomal protein L59, mitochondrial [Source:UniProtKB/TrEMBL;Acc:A0A5K4F9U4]			SM_V10_Z
0.527	0.0149435	0.054	0.021559	0.275	0.208	Stem C	Smp_163260	WW domain-binding protein 11	Source:UniProtKB/TrEMBL;Acc:A0A3Q0KRN8]	schistosoma_mansoni_prjea36577	WW domain-binding protein 11 [Source:UniProtKB/TrEMBL;Acc:A0A3Q0KRN8]			SM_V10_Z
0.527	0.0408965	0.054	0.0590012	0.129	0.073	Stem C	Smp_091840	Bestrophin homolog	Source:UniProtKB/TrEMBL;Acc:A0A3Q0KJ43]	schistosoma_mansoni_prjea36577	Bestrophin homolog [Source:UniProtKB/TrEMBL;Acc:A0A3Q0KJ43]			SM_V10_Z
0.527	0.0406479	0.054	0.0586426	0.119	0.065	Stem C	Smp_011710	Protein AAR2 homolog	Source:UniProtKB/TrEMBL;Acc:G4VSZ6]	schistosoma_mansoni_prjea36577	Protein AAR2 homolog [Source:UniProtKB/TrEMBL;Acc:G4VSZ6]			SM_V10_Z
0.527	0.0350905	0.054	0.0506248	0.144	0.089	Stem C	Smp_012200	Putative zinc finger protein	Source:UniProtKB/TrEMBL;Acc:A0A5K4EA46]	schistosoma_mansoni_prjea36577	Putative zinc finger protein [Source:UniProtKB/TrEMBL;Acc:A0A5K4EA46]			SM_V10_Z
0.527	0.023151	0.054	0.0333999	0.184	0.126	Stem C	Smp_304960	Smp_304960	Smp_304960~	schistosoma_mansoni_prjea36577				SM_V10_Z
0.527	0.0344067	0.054	0.0496384	0.128	0.073	Stem C	Smp_209050	Peptidyl-prolyl cis-trans isomerase	Source:UniProtKB/TrEMBL;Acc:A0A3Q0KVJ5]	schistosoma_mansoni_prjea36577	Peptidyl-prolyl cis-trans isomerase [Source:UniProtKB/TrEMBL;Acc:A0A3Q0KVJ5]			SM_V10_Z
0.527	0.0617627	0.054	0.0891047	0.069	0.014	Stem C	Smp_033040	Putative l-lactate dehydrogenase	Source:UniProtKB/TrEMBL;Acc:G4VRF8]	schistosoma_mansoni_prjea36577	Putative l-lactate dehydrogenase [Source:UniProtKB/TrEMBL;Acc:G4VRF8]			SM_V10_Z
0.527	0.051896	0.054	0.0748701	0.065	0.012	Stem C	Smp_245040	DUF4456 domain-containing protein	Source:UniProtKB/TrEMBL;Acc:A0A5K4F1Y5]	schistosoma_mansoni_prjea36577	DUF4456 domain-containing protein [Source:UniProtKB/TrEMBL;Acc:A0A5K4F1Y5]			SM_V10_Z
0.527	0.0472475	0.054	0.0681637	0.08	0.027	Stem C	Smp_175090	Long-chain-fatty-acid--CoA ligase	Source:UniProtKB/TrEMBL;Acc:A0A3Q0KTA1]	schistosoma_mansoni_prjea36577	Long-chain-fatty-acid--CoA ligase [Source:UniProtKB/TrEMBL;Acc:A0A3Q0KTA1]			SM_V10_Z
0.527	0.0162832	0.054	0.0234917	0.19	0.13	Stem C	Smp_245300	Actin-related protein 2/3 complex subunit	Source:UniProtKB/TrEMBL;Acc:A0A5K4F1Q8]	schistosoma_mansoni_prjea36577	Actin-related protein 2/3 complex subunit [Source:UniProtKB/TrEMBL;Acc:A0A5K4F1Q8]			SM_V10_Z
0.527	0.0315317	0.054	0.0454907	0.185	0.126	Stem C	Smp_345950	TIP120 domain-containing protein	Source:UniProtKB/TrEMBL;Acc:A0A5K4FDT4]	schistosoma_mansoni_prjea36577	TIP120 domain-containing protein [Source:UniProtKB/TrEMBL;Acc:A0A5K4FDT4]			SM_V10_7
0.527	0.0340879	0.054	0.0491784	0.199	0.141	Stem C	Smp_175610	Putative thioredoxin-like protein	Source:UniProtKB/TrEMBL;Acc:G4VMK4]	schistosoma_mansoni_prjea36577	Putative thioredoxin-like protein [Source:UniProtKB/TrEMBL;Acc:G4VMK4]			SM_V10_7
0.527	0.0183902	0.054	0.0265314	0.28	0.214	Stem C	Smp_086710	RF_PROK_I domain-containing protein	Source:UniProtKB/TrEMBL;Acc:G4VKM1]	schistosoma_mansoni_prjea36577	RF_PROK_I domain-containing protein [Source:UniProtKB/TrEMBL;Acc:G4VKM1]			SM_V10_5
0.527	0.023258	0.054	0.0335542	0.267	0.204	Stem C	Smp_045620	WD_REPEATS_REGION domain-containing protein	Source:UniProtKB/TrEMBL;Acc:G4VK78]	schistosoma_mansoni_prjea36577	WD_REPEATS_REGION domain-containing protein [Source:UniProtKB/TrEMBL;Acc:G4VK78]			SM_V10_5
0.527	0.0489312	0.054	0.0705928	0.089	0.034	Stem C	Smp_043600	FAR-17a/AIG1-like protein	Source:UniProtKB/TrEMBL;Acc:A0A3Q0KF51]	schistosoma_mansoni_prjea36577	FAR-17a/AIG1-like protein [Source:UniProtKB/TrEMBL;Acc:A0A3Q0KF51]			SM_V10_5
0.527	0.0204195	0.054	0.0294591	0.308	0.242	Stem C	Smp_051920	Nanos-type domain-containing protein	Source:UniProtKB/TrEMBL;Acc:A0A3Q0KFW6]	schistosoma_mansoni_prjea36577	Nanos-type domain-containing protein [Source:UniProtKB/TrEMBL;Acc:A0A3Q0KFW6]			SM_V10_4
0.527	0.02518	0.054	0.0363271	0.238	0.177	Stem C	Smp_168800	Ubiquitin carboxyl-terminal hydrolase	Source:UniProtKB/TrEMBL;Acc:A0A3Q0KSJ1]	schistosoma_mansoni_prjea36577	Ubiquitin carboxyl-terminal hydrolase [Source:UniProtKB/TrEMBL;Acc:A0A3Q0KSJ1]			SM_V10_3
0.527	0.0023159	0.054	0.00334113	0.547	0.442	Stem C	Smp_026300	rRNA biogenesis protein RRP36	Source:UniProtKB/TrEMBL;Acc:A0A3Q0KDJ8]	schistosoma_mansoni_prjea36577	rRNA biogenesis protein RRP36 [Source:UniProtKB/TrEMBL;Acc:A0A3Q0KDJ8]			SM_V10_3
0.527	0.0221475	0.054	0.0319521	0.287	0.221	Stem C	Smp_098980	Protein SDA1	Source:UniProtKB/TrEMBL;Acc:A0A3Q0KJP0]	schistosoma_mansoni_prjea36577	Protein SDA1 [Source:UniProtKB/TrEMBL;Acc:A0A3Q0KJP0]			SM_V10_3
0.527	0.0328162	0.054	0.0473438	0.195	0.136	Stem C	Smp_012340	U3 small nucleolar RNA-associated protein 14 homolog A	Source:UniProtKB/TrEMBL;Acc:A0A3Q0KCD7]	schistosoma_mansoni_prjea36577	U3 small nucleolar RNA-associated protein 14 homolog A [Source:UniProtKB/TrEMBL;Acc:A0A3Q0KCD7]			SM_V10_2
0.527	0.0406323	0.054	0.05862	0.158	0.104	Stem C	Smp_143460	Protein kinase domain-containing protein	Source:UniProtKB/TrEMBL;Acc:G4VDE7]	schistosoma_mansoni_prjea36577	Protein kinase domain-containing protein [Source:UniProtKB/TrEMBL;Acc:G4VDE7]			SM_V10_2
0.527	0.0380523	0.054	0.0548978	0.143	0.088	Stem C	Smp_332570	MFS domain-containing protein	Source:UniProtKB/TrEMBL;Acc:A0A5K4FAI4]	schistosoma_mansoni_prjea36577	MFS domain-containing protein [Source:UniProtKB/TrEMBL;Acc:A0A5K4FAI4]			SM_V10_1
0.527	0.0199248	0.054	0.0287454	0.27	0.208	Stem C	Smp_054800	glycerophosphocholine phosphodiesterase	Source:UniProtKB/TrEMBL;Acc:A0A3Q0KG47]	schistosoma_mansoni_prjea36577	glycerophosphocholine phosphodiesterase [Source:UniProtKB/TrEMBL;Acc:A0A3Q0KG47]			SM_V10_1
0.527	0.0487592	0.054	0.0703446	0.11	0.055	Stem C	Smp_137390	Slbp-P1-related	Source:UniProtKB/TrEMBL;Acc:A0A3Q0KMQ9]	schistosoma_mansoni_prjea36577	Slbp-P1-related [Source:UniProtKB/TrEMBL;Acc:A0A3Q0KMQ9]			SM_V10_1
0.527	0.0616322	0.054	0.0889164	0.797	0.833	Stem C	Smp_140480	ATP synthase f chain, mitochondrial-related	Source:UniProtKB/TrEMBL;Acc:G4LVE7]	schistosoma_mansoni_prjea36577	ATP synthase f chain, mitochondrial-related [Source:UniProtKB/TrEMBL;Acc:G4LVE7]			SM_V10_1
0.527	0.0274864	0.054	0.0396545	0.226	0.167	Stem C	Smp_173180	Putative developmentally regulated GTP-binding protein 1 (Drg 1)	Source:UniProtKB/TrEMBL;Acc:A0A3Q0KT52]	schistosoma_mansoni_prjea36577	Putative developmentally regulated GTP-binding protein 1 (Drg 1) [Source:UniProtKB/TrEMBL;Acc:A0A3Q0KT52]			SM_V10_1
0.527	0.0412971	0.054	0.0595791	0.151	0.096	Stem C	Smp_086060	Curli production assembly/transport component CsgE	Source:UniProtKB/TrEMBL;Acc:A0A3Q0KIQ6]	schistosoma_mansoni_prjea36577	Curli production assembly/transport component CsgE [Source:UniProtKB/TrEMBL;Acc:A0A3Q0KIQ6]			SM_V10_1
0.526	0.0106222	0.052	0.0153245	0.372	0.3	Stem C	Smp_129760	U6 snRNA-associated Sm-like protein LSm5	Source:UniProtKB/TrEMBL;Acc:G4VS32]	schistosoma_mansoni_prjea36577	U6 snRNA-associated Sm-like protein LSm5 [Source:UniProtKB/TrEMBL;Acc:G4VS32]	LSM5	UniProtKB Gene Name	SM_V10_Z
0.526	0.0475536	0.052	0.0686054	0.092	0.039	Stem C	Smp_093820	Glutamate dehydrogenase	Source:UniProtKB/TrEMBL;Acc:G4LYZ1]	schistosoma_mansoni_prjea36577	Glutamate dehydrogenase [Source:UniProtKB/TrEMBL;Acc:G4LYZ1]			SM_V10_Z
0.526	0.0445859	0.052	0.0643239	0.102	0.05	Stem C	Smp_332950	Nucleoporin NDC1	Source:UniProtKB/TrEMBL;Acc:A0A5K4FAP7]	schistosoma_mansoni_prjea36577	Nucleoporin NDC1 [Source:UniProtKB/TrEMBL;Acc:A0A5K4FAP7]			SM_V10_Z
0.526	0.0351821	0.052	0.050757	0.181	0.125	Stem C	Smp_126470	Gelsolin-like domain-containing protein	Source:UniProtKB/TrEMBL;Acc:A0A3Q0KKZ1]	schistosoma_mansoni_prjea36577	Gelsolin-like domain-containing protein [Source:UniProtKB/TrEMBL;Acc:A0A3Q0KKZ1]			SM_V10_7
0.526	0.0405539	0.052	0.0585069	0.152	0.097	Stem C	Smp_169720	WD_REPEATS_REGION domain-containing protein	Source:UniProtKB/TrEMBL;Acc:A0A3Q0KSL4]	schistosoma_mansoni_prjea36577	WD_REPEATS_REGION domain-containing protein [Source:UniProtKB/TrEMBL;Acc:A0A3Q0KSL4]			SM_V10_6
0.526	0.0283443	0.052	0.0408922	0.181	0.125	Stem C	Smp_078240	Squamous cell carcinoma antigen recognized by T-cells 3	Source:UniProtKB/TrEMBL;Acc:G4VLY9]	schistosoma_mansoni_prjea36577	Squamous cell carcinoma antigen recognized by T-cells 3 [Source:UniProtKB/TrEMBL;Acc:G4VLY9]			SM_V10_6
0.526	0.0231148	0.052	0.0333476	0.206	0.149	Stem C	Smp_340070	Cleavage and polyadenylation specificity factor subunit 5	Source:UniProtKB/TrEMBL;Acc:A0A5K4FBL2]	schistosoma_mansoni_prjea36577	Cleavage and polyadenylation specificity factor subunit 5 [Source:UniProtKB/TrEMBL;Acc:A0A5K4FBL2]			SM_V10_6
0.526	0.0197496	0.052	0.0284927	0.228	0.169	Stem C	Smp_129950	Rna-binding protein 12 (Sh3/ww domain anchor protein in the nucleus) (Swan), putative	Source:UniProtKB/TrEMBL;Acc:G4LZ44]	schistosoma_mansoni_prjea36577	Rna-binding protein 12 (Sh3/ww domain anchor protein in the nucleus) (Swan), putative [Source:UniProtKB/TrEMBL;Acc:G4LZ44]			SM_V10_5
0.526	0.0320119	0.052	0.0461835	0.214	0.158	Stem C	Smp_158970	RNA helicase	Source:UniProtKB/TrEMBL;Acc:A0A3Q0KR21]	schistosoma_mansoni_prjea36577	RNA helicase [Source:UniProtKB/TrEMBL;Acc:A0A3Q0KR21]			SM_V10_5
0.526	0.0351949	0.052	0.0507754	0.162	0.108	Stem C	Smp_150840	Zf-LYAR domain-containing protein	Source:UniProtKB/TrEMBL;Acc:A0A3Q0KPV7]	schistosoma_mansoni_prjea36577	Zf-LYAR domain-containing protein [Source:UniProtKB/TrEMBL;Acc:A0A3Q0KPV7]			SM_V10_4
0.526	0.0186466	0.052	0.0269013	0.252	0.192	Stem C	Smp_136740	Putative torsin A	Source:UniProtKB/TrEMBL;Acc:A0A3Q0KMN1]	schistosoma_mansoni_prjea36577	Putative torsin A [Source:UniProtKB/TrEMBL;Acc:A0A3Q0KMN1]			SM_V10_3
0.526	0.0393966	0.052	0.0568372	0.134	0.081	Stem C	Smp_138480	Smp_138480	Smp_138480~	schistosoma_mansoni_prjea36577				SM_V10_3
0.526	0.0249348	0.052	0.0359734	0.286	0.223	Stem C	Smp_084870	CID domain-containing protein	Source:UniProtKB/TrEMBL;Acc:A0A3Q0KIM7]	schistosoma_mansoni_prjea36577	CID domain-containing protein [Source:UniProtKB/TrEMBL;Acc:A0A3Q0KIM7]			SM_V10_3
0.526	0.0223015	0.052	0.0321743	0.25	0.192	Stem C	Smp_204770	Citrate synthase	Source:UniProtKB/TrEMBL;Acc:A0A3Q0KVH9]	schistosoma_mansoni_prjea36577	Citrate synthase [Source:UniProtKB/TrEMBL;Acc:A0A3Q0KVH9]			SM_V10_3
0.526	0.0389172	0.052	0.0561456	0.152	0.1	Stem C	Smp_130220	DUF5742 domain-containing protein	Source:UniProtKB/TrEMBL;Acc:A0A3Q0KLN0]	schistosoma_mansoni_prjea36577	DUF5742 domain-containing protein [Source:UniProtKB/TrEMBL;Acc:A0A3Q0KLN0]			SM_V10_2
0.526	0.0310779	0.052	0.0448359	0.18	0.124	Stem C	Smp_181120	Putative amyloid binding protein	Source:UniProtKB/TrEMBL;Acc:A0A5K4EYD4]	schistosoma_mansoni_prjea36577	Putative amyloid binding protein [Source:UniProtKB/TrEMBL;Acc:A0A5K4EYD4]			SM_V10_2
0.526	0.0467655	0.052	0.0674684	0.094	0.04	Stem C	Smp_171180	RNA helicase	Source:UniProtKB/TrEMBL;Acc:A0A5K4EWM0]	schistosoma_mansoni_prjea36577	RNA helicase [Source:UniProtKB/TrEMBL;Acc:A0A5K4EWM0]			SM_V10_2
0.526	0.0270092	0.052	0.0389661	0.215	0.158	Stem C	Smp_335620	dolichyl-diphosphooligosaccharide--protein glycotransferase	Source:UniProtKB/TrEMBL;Acc:A0A5K4F9E4]	schistosoma_mansoni_prjea36577	dolichyl-diphosphooligosaccharide--protein glycotransferase [Source:UniProtKB/TrEMBL;Acc:A0A5K4F9E4]			SM_V10_1
0.526	0.0353014	0.052	0.0509291	0.144	0.09	Stem C	Smp_302950	DMAP-interaction domain-containing protein	Source:UniProtKB/TrEMBL;Acc:A0A5K4F5A0]	schistosoma_mansoni_prjea36577	DMAP-interaction domain-containing protein [Source:UniProtKB/TrEMBL;Acc:A0A5K4F5A0]			SM_V10_1
0.526	0.0400767	0.052	0.0578185	0.147	0.093	Stem C	Smp_054840	DNA replication licensing factor MCM2	Source:UniProtKB/TrEMBL;Acc:A0A3Q0KG44]	schistosoma_mansoni_prjea36577	DNA replication licensing factor MCM2 [Source:UniProtKB/TrEMBL;Acc:A0A3Q0KG44]			SM_V10_1
0.526	0.0414552	0.052	0.0598072	0.129	0.075	Stem C	Smp_025680	CSN8_PSD8_EIF3K domain-containing protein	Source:UniProtKB/TrEMBL;Acc:G4VAX2]	schistosoma_mansoni_prjea36577	CSN8_PSD8_EIF3K domain-containing protein [Source:UniProtKB/TrEMBL;Acc:G4VAX2]			SM_V10_1
0.526	0.0935469	0.052	0.13496	0.788	0.81	Stem C	Smp_097800	Y-box binding protein; Y-box binding protein homolog	Source:UniProtKB/TrEMBL;Acc:Q27277]	schistosoma_mansoni_prjea36577	Y-box binding protein; Y-box binding protein homolog [Source:UniProtKB/TrEMBL;Acc:Q27277]			SM_V10_1
0.526	0.0342141	0.052	0.0493605	0.181	0.126	Stem C	Smp_212870	28S ribosomal protein S18b, mitochondrial	Source:UniProtKB/TrEMBL;Acc:A0A5K4EZA8]	schistosoma_mansoni_prjea36577	28S ribosomal protein S18b, mitochondrial [Source:UniProtKB/TrEMBL;Acc:A0A5K4EZA8]			SM_V10_1
0.525	0.00421646	0.05	0.00608307	0.462	0.377	Stem C	Smp_143780	T-complex-associated-testis-expressed 1-related	Source:UniProtKB/TrEMBL;Acc:G4VSR3]	schistosoma_mansoni_prjea36577	T-complex-associated-testis-expressed 1-related [Source:UniProtKB/TrEMBL;Acc:G4VSR3]			SM_V10_Z
0.525	0.00532336	0.05	0.00767999	0.438	0.358	Stem C	Smp_071640	Putative arginine/serine-rich splicing factor	Source:UniProtKB/TrEMBL;Acc:G4VRU2]	schistosoma_mansoni_prjea36577	Putative arginine/serine-rich splicing factor [Source:UniProtKB/TrEMBL;Acc:G4VRU2]			SM_V10_Z
0.525	0.0395446	0.05	0.0570507	0.092	0.042	Stem C	Smp_343550	Smp_343550	Smp_343550~	schistosoma_mansoni_prjea36577				SM_V10_Z
0.525	0.0193929	0.05	0.027978	0.246	0.187	Stem C	Smp_037930	tRNA N(3)-methylcytidine methyltransferase	Source:UniProtKB/TrEMBL;Acc:G4VQY8]	schistosoma_mansoni_prjea36577	tRNA N(3)-methylcytidine methyltransferase [Source:UniProtKB/TrEMBL;Acc:G4VQY8]			SM_V10_Z
0.525	0.0162355	0.05	0.0234228	0.266	0.205	Stem C	Smp_054410	Adenine phosphoribosyltransferase	Source:UniProtKB/TrEMBL;Acc:G4VQJ3]	schistosoma_mansoni_prjea36577	Adenine phosphoribosyltransferase [Source:UniProtKB/TrEMBL;Acc:G4VQJ3]			SM_V10_Z
0.525	0.0350526	0.05	0.0505702	0.157	0.106	Stem C	Smp_323140	Smp_323140	Smp_323140~	schistosoma_mansoni_prjea36577				SM_V10_Z
0.525	0.0248015	0.05	0.0357809	0.175	0.121	Stem C	Smp_333090	Cytochrome c oxidase assembly protein COX15-like protein	Source:UniProtKB/TrEMBL;Acc:A0A5K4FC44]	schistosoma_mansoni_prjea36577	Cytochrome c oxidase assembly protein COX15-like protein [Source:UniProtKB/TrEMBL;Acc:A0A5K4FC44]			SM_V10_Z
0.525	0.0362537	0.05	0.0523031	0.127	0.076	Stem C	Smp_323040	Bladder cancer-associated protein	Source:UniProtKB/TrEMBL;Acc:A0A146MGI0]	schistosoma_mansoni_prjea36577	Bladder cancer-associated protein [Source:UniProtKB/TrEMBL;Acc:A0A146MGI0]			SM_V10_Z
0.525	0.0371517	0.05	0.0535986	0.121	0.071	Stem C	Smp_164410	Putative transportin	Source:UniProtKB/TrEMBL;Acc:A0A3Q0KS59]	schistosoma_mansoni_prjea36577	Putative transportin [Source:UniProtKB/TrEMBL;Acc:A0A3Q0KS59]			SM_V10_Z
0.525	0.0404808	0.05	0.0584015	0.111	0.059	Stem C	Smp_178750	Putative transcription initiation factor IIE, alpha subunit	Source:UniProtKB/TrEMBL;Acc:A0A3Q0KU55]	schistosoma_mansoni_prjea36577	Putative transcription initiation factor IIE, alpha subunit [Source:UniProtKB/TrEMBL;Acc:A0A3Q0KU55]			SM_V10_Z
0.525	0.0407404	0.05	0.058776	0.106	0.054	Stem C	Smp_245260	Methionine aminopeptidase	Source:UniProtKB/TrEMBL;Acc:A0A5K4F1Q3]	schistosoma_mansoni_prjea36577	Methionine aminopeptidase [Source:UniProtKB/TrEMBL;Acc:A0A5K4F1Q3]			SM_V10_Z
0.525	0.043182	0.05	0.0622984	0.083	0.033	Stem C	Smp_346990	Hydroxymethylglutaryl-CoA synthase	Source:UniProtKB/TrEMBL;Acc:A0A5K4FCR8]	schistosoma_mansoni_prjea36577	Hydroxymethylglutaryl-CoA synthase [Source:UniProtKB/TrEMBL;Acc:A0A5K4FCR8]			SM_V10_Z
0.525	0.0529571	0.05	0.076401	0.15	0.099	Stem C	Smp_900080	NADH dehydrogenase subunit 4L	Source:UniProtKB/TrEMBL;Acc:A0A3Q0KVI2]	schistosoma_mansoni_prjea36577	NADH dehydrogenase subunit 4L [Source:UniProtKB/TrEMBL;Acc:A0A3Q0KVI2]			SM_V10_MITO
0.525	0.0204288	0.05	0.0294725	0.223	0.167	Stem C	Smp_127620	KH domain-containing protein	Source:UniProtKB/TrEMBL;Acc:A0A3Q0KL47]	schistosoma_mansoni_prjea36577	KH domain-containing protein [Source:UniProtKB/TrEMBL;Acc:A0A3Q0KL47]			SM_V10_7
0.525	0.00164048	0.05	0.00236672	0.542	0.442	Stem C	Smp_025010	Casein kinase II subunit beta	Source:UniProtKB/TrEMBL;Acc:G4VM90]	schistosoma_mansoni_prjea36577	Casein kinase II subunit beta [Source:UniProtKB/TrEMBL;Acc:G4VM90]			SM_V10_6
0.525	0.0171958	0.05	0.0248083	0.217	0.161	Stem C	Smp_086030	Protein phosphatase 1 regulatory subunit 42	Source:UniProtKB/TrEMBL;Acc:G4LZA1]	schistosoma_mansoni_prjea36577	Protein phosphatase 1 regulatory subunit 42 [Source:UniProtKB/TrEMBL;Acc:G4LZA1]			SM_V10_6
0.525	0.0384606	0.05	0.0554869	0.12	0.07	Stem C	Smp_054010	Putative cationic amino acid transporter	Source:UniProtKB/TrEMBL;Acc:G4VHR0]	schistosoma_mansoni_prjea36577	Putative cationic amino acid transporter [Source:UniProtKB/TrEMBL;Acc:G4VHR0]			SM_V10_4
0.525	0.0176622	0.05	0.0254812	0.193	0.138	Stem C	Smp_053820	Putative preprotein translocase secy subunit (Sec61)	Source:UniProtKB/TrEMBL;Acc:G4VHS1]	schistosoma_mansoni_prjea36577	Putative preprotein translocase secy subunit (Sec61) [Source:UniProtKB/TrEMBL;Acc:G4VHS1]			SM_V10_4
0.525	0.0293951	0.05	0.0424081	0.188	0.135	Stem C	Smp_172090	GPN-loop GTPase 3	Source:UniProtKB/TrEMBL;Acc:G4LWM2]	schistosoma_mansoni_prjea36577	GPN-loop GTPase 3 [Source:UniProtKB/TrEMBL;Acc:G4LWM2]			SM_V10_4
0.525	0.038534	0.05	0.0555928	0.132	0.08	Stem C	Smp_007540	3'-5' exoribonuclease csl4-related	Source:UniProtKB/TrEMBL;Acc:G4M024]	schistosoma_mansoni_prjea36577	3'-5' exoribonuclease csl4-related [Source:UniProtKB/TrEMBL;Acc:G4M024]			SM_V10_3
0.525	0.0191141	0.05	0.0275759	0.234	0.175	Stem C	Smp_311010	S4 RNA-binding domain-containing protein	Source:UniProtKB/TrEMBL;Acc:A0A5K4F5C4]	schistosoma_mansoni_prjea36577	S4 RNA-binding domain-containing protein [Source:UniProtKB/TrEMBL;Acc:A0A5K4F5C4]			SM_V10_2
0.525	0.0203391	0.05	0.0293431	0.206	0.149	Stem C	Smp_161170	Plus3 domain-containing protein	Source:UniProtKB/TrEMBL;Acc:G4VCZ0]	schistosoma_mansoni_prjea36577	Plus3 domain-containing protein [Source:UniProtKB/TrEMBL;Acc:G4VCZ0]			SM_V10_2
0.525	0.0426939	0.05	0.0615943	0.103	0.051	Stem C	Smp_004640	Putative dna-directed RNA polymerase I	Source:UniProtKB/TrEMBL;Acc:G4VD46]	schistosoma_mansoni_prjea36577	Putative dna-directed RNA polymerase I [Source:UniProtKB/TrEMBL;Acc:G4VD46]			SM_V10_2
0.525	0.0100316	0.05	0.0144726	0.22	0.162	Stem C	Smp_247410	EGF-like domain-containing protein	Source:UniProtKB/TrEMBL;Acc:A0A5K4F1D8]	schistosoma_mansoni_prjea36577	EGF-like domain-containing protein [Source:UniProtKB/TrEMBL;Acc:A0A5K4F1D8]			SM_V10_2
0.525	0.0255981	0.05	0.0369302	0.197	0.142	Stem C	Smp_135080	Putative microtubule-associated protein	Source:UniProtKB/TrEMBL;Acc:A0A3Q0KMF7]	schistosoma_mansoni_prjea36577	Putative microtubule-associated protein [Source:UniProtKB/TrEMBL;Acc:A0A3Q0KMF7]			SM_V10_1
0.525	0.04276	0.05	0.0616897	0.096	0.045	Stem C	Smp_148700	AKAP7_NLS domain-containing protein	Source:UniProtKB/TrEMBL;Acc:A0A3Q0KPQ3]	schistosoma_mansoni_prjea36577	AKAP7_NLS domain-containing protein [Source:UniProtKB/TrEMBL;Acc:A0A3Q0KPQ3]			SM_V10_1
0.525	0.0359299	0.05	0.0518359	0.136	0.085	Stem C	Smp_302330	Phosphatidate cytidylyltransferase, mitochondrial	Source:UniProtKB/TrEMBL;Acc:G4V8Y8]	schistosoma_mansoni_prjea36577	Phosphatidate cytidylyltransferase, mitochondrial [Source:UniProtKB/TrEMBL;Acc:G4V8Y8]			SM_V10_1
0.525	0.0213234	0.05	0.0307632	0.287	0.226	Stem C	Smp_008140	RRM domain-containing protein	Source:UniProtKB/TrEMBL;Acc:A0A3Q0KC25]	schistosoma_mansoni_prjea36577	RRM domain-containing protein [Source:UniProtKB/TrEMBL;Acc:A0A3Q0KC25]			SM_V10_1
0.525	0.0292079	0.05	0.0421381	0.14	0.089	Stem C	Smp_213170	Smp_213170	Smp_213170~	schistosoma_mansoni_prjea36577				SM_V10_1
0.525	0.0223348	0.05	0.0322224	0.216	0.159	Stem C	Smp_160850	Nucleoprotein TPR	Source:UniProtKB/TrEMBL;Acc:A0A3Q0KR67]	schistosoma_mansoni_prjea36577	Nucleoprotein TPR [Source:UniProtKB/TrEMBL;Acc:A0A3Q0KR67]			SM_V10_1
0.525	0.0398829	0.05	0.0575389	0.118	0.068	Stem C	Smp_341680	NUFIP1 domain-containing protein	Source:UniProtKB/TrEMBL;Acc:A0A5K4FEF9]	schistosoma_mansoni_prjea36577	NUFIP1 domain-containing protein [Source:UniProtKB/TrEMBL;Acc:A0A5K4FEF9]			SM_V10_1
0.524	0.035735	0.048	0.0515548	0.146	0.095	Stem C	Smp_096360	Replication factor C / DNA polymerase III gamma-tau subunit, putative	Source:UniProtKB/TrEMBL;Acc:G4LY44]	schistosoma_mansoni_prjea36577	Replication factor C / DNA polymerase III gamma-tau subunit, putative [Source:UniProtKB/TrEMBL;Acc:G4LY44]			SM_V10_Z
0.524	0.0237257	0.048	0.0342289	0.854	0.791	Stem C	Smp_099030	Protein kinase	Source:UniProtKB/TrEMBL;Acc:G4VR11]	schistosoma_mansoni_prjea36577	Protein kinase [Source:UniProtKB/TrEMBL;Acc:G4VR11]			SM_V10_Z
0.524	0.00319748	0.048	0.00461298	0.348	0.28	Stem C	Smp_244350	Signal recognition particle 14 kDa protein	Source:UniProtKB/TrEMBL;Acc:A0A5K4F065]	schistosoma_mansoni_prjea36577	Signal recognition particle 14 kDa protein [Source:UniProtKB/TrEMBL;Acc:A0A5K4F065]			SM_V10_Z
0.524	0.0355678	0.048	0.0513135	0.133	0.084	Stem C	Smp_024380	Putative arginine N-methyltransferase 2	Source:UniProtKB/TrEMBL;Acc:A0A3Q0KDE6]	schistosoma_mansoni_prjea36577	Putative arginine N-methyltransferase 2 [Source:UniProtKB/TrEMBL;Acc:A0A3Q0KDE6]			SM_V10_Z
0.524	0.0217205	0.048	0.0313361	0.161	0.109	Stem C	Smp_094760	Serine/threonine kinase	Source:UniProtKB/TrEMBL;Acc:G4VTU1]	schistosoma_mansoni_prjea36577	Serine/threonine kinase [Source:UniProtKB/TrEMBL;Acc:G4VTU1]			SM_V10_Z
0.524	0.0376467	0.048	0.0543127	0.096	0.047	Stem C	Smp_180070	Putative gem-associated protein 5 (Gemin5)	Source:UniProtKB/TrEMBL;Acc:A0A5K4EX41]	schistosoma_mansoni_prjea36577	Putative gem-associated protein 5 (Gemin5) [Source:UniProtKB/TrEMBL;Acc:A0A5K4EX41]			SM_V10_Z
0.524	0.0360077	0.048	0.0519481	0.125	0.075	Stem C	Smp_084740	Ubiquitin carboxyl-terminal hydrolase	Source:UniProtKB/TrEMBL;Acc:A0A3Q0KII8]	schistosoma_mansoni_prjea36577	Ubiquitin carboxyl-terminal hydrolase [Source:UniProtKB/TrEMBL;Acc:A0A3Q0KII8]			SM_V10_Z
0.524	0.0432449	0.048	0.0623891	0.09	0.042	Stem C	Smp_304720	Protein kinase domain-containing protein	Source:UniProtKB/TrEMBL;Acc:A0A5K4F257]	schistosoma_mansoni_prjea36577	Protein kinase domain-containing protein [Source:UniProtKB/TrEMBL;Acc:A0A5K4F257]			SM_V10_Z
0.524	0.0340475	0.048	0.0491202	0.124	0.073	Stem C	Smp_104720	GDP-L-fucose synthase	Source:UniProtKB/TrEMBL;Acc:A0A3Q0KJX7]	schistosoma_mansoni_prjea36577	GDP-L-fucose synthase [Source:UniProtKB/TrEMBL;Acc:A0A3Q0KJX7]	GMER	UniProtKB Gene Name	SM_V10_Z
0.524	0.0321634	0.048	0.046402	0.165	0.115	Stem C	Smp_064640	tRNA selenocysteine-associated protein 1	Source:UniProtKB/TrEMBL;Acc:G4VNR3]	schistosoma_mansoni_prjea36577	tRNA selenocysteine-associated protein 1 [Source:UniProtKB/TrEMBL;Acc:G4VNR3]			SM_V10_Z
0.524	0.0288973	0.048	0.04169	0.164	0.113	Stem C	Smp_130330	UDENN domain-containing protein	Source:UniProtKB/TrEMBL;Acc:A0A3Q0KLL0]	schistosoma_mansoni_prjea36577	UDENN domain-containing protein [Source:UniProtKB/TrEMBL;Acc:A0A3Q0KLL0]			SM_V10_7
0.524	0.0418552	0.048	0.0603843	0.131	0.081	Stem C	Smp_172530	DNA replication licensing factor MCM4	Source:UniProtKB/TrEMBL;Acc:A0A3Q0KT28]	schistosoma_mansoni_prjea36577	DNA replication licensing factor MCM4 [Source:UniProtKB/TrEMBL;Acc:A0A3Q0KT28]			SM_V10_6
0.524	0.0261406	0.048	0.0377129	0.194	0.143	Stem C	Smp_074200	Ubiquitin carboxyl-terminal hydrolase	Source:UniProtKB/TrEMBL;Acc:A0A3Q0KHQ9]	schistosoma_mansoni_prjea36577	Ubiquitin carboxyl-terminal hydrolase [Source:UniProtKB/TrEMBL;Acc:A0A3Q0KHQ9]			SM_V10_6
0.524	0.023413	0.048	0.0337778	0.215	0.163	Stem C	Smp_143440	GFO_IDH_MocA domain-containing protein	Source:UniProtKB/TrEMBL;Acc:G4M0J1]	schistosoma_mansoni_prjea36577	GFO_IDH_MocA domain-containing protein [Source:UniProtKB/TrEMBL;Acc:G4M0J1]			SM_V10_5
0.524	0.0246922	0.048	0.0356233	0.203	0.15	Stem C	Smp_158810	Proteasome assembly chaperone 1	Source:UniProtKB/TrEMBL;Acc:A0A3Q0KR33]	schistosoma_mansoni_prjea36577	Proteasome assembly chaperone 1 [Source:UniProtKB/TrEMBL;Acc:A0A3Q0KR33]			SM_V10_4
0.524	0.0314006	0.048	0.0453015	0.154	0.105	Stem C	Smp_197180	Apoptosis inhibitor, putative	Source:UniProtKB/TrEMBL;Acc:G4LV39]	schistosoma_mansoni_prjea36577	Apoptosis inhibitor, putative [Source:UniProtKB/TrEMBL;Acc:G4LV39]			SM_V10_4
0.524	0.0418592	0.048	0.06039	0.108	0.06	Stem C	Smp_151560	Putative DNA replication licensing factor MCM1	Source:UniProtKB/TrEMBL;Acc:A0A3Q0KPT7]	schistosoma_mansoni_prjea36577	Putative DNA replication licensing factor MCM1 [Source:UniProtKB/TrEMBL;Acc:A0A3Q0KPT7]			SM_V10_3
0.524	0.0118901	0.048	0.0171538	0.285	0.224	Stem C	Smp_000590	28S ribosomal protein S26, mitochondrial	Source:UniProtKB/TrEMBL;Acc:G4LYH3]	schistosoma_mansoni_prjea36577	28S ribosomal protein S26, mitochondrial [Source:UniProtKB/TrEMBL;Acc:G4LYH3]			SM_V10_3
0.524	0.0252685	0.048	0.0364547	0.203	0.151	Stem C	Smp_074040	Putative zinc finger protein	Source:UniProtKB/TrEMBL;Acc:G4VGJ7]	schistosoma_mansoni_prjea36577	Putative zinc finger protein [Source:UniProtKB/TrEMBL;Acc:G4VGJ7]			SM_V10_3
0.524	0.018989	0.048	0.0273953	0.239	0.185	Stem C	Smp_194090	Subfamily S1A unassigned peptidase (S01 family)	Source:UniProtKB/TrEMBL;Acc:A0A3Q0KUP0]	schistosoma_mansoni_prjea36577	Subfamily S1A unassigned peptidase (S01 family) [Source:UniProtKB/TrEMBL;Acc:A0A3Q0KUP0]			SM_V10_3
0.524	0.0165961	0.048	0.0239431	0.278	0.221	Stem C	Smp_102490	39S ribosomal protein L30, mitochondrial	Source:UniProtKB/TrEMBL;Acc:A0A3Q0KJV4]	schistosoma_mansoni_prjea36577	39S ribosomal protein L30, mitochondrial [Source:UniProtKB/TrEMBL;Acc:A0A3Q0KJV4]			SM_V10_2
0.524	0.0376692	0.048	0.0543452	0.141	0.091	Stem C	Smp_044850	Ribokinase	Source:UniProtKB/TrEMBL;Acc:G4VBK5]	schistosoma_mansoni_prjea36577	Ribokinase [Source:UniProtKB/TrEMBL;Acc:G4VBK5]			SM_V10_2
0.524	0.0440911	0.048	0.0636101	0.083	0.035	Stem C	Smp_347100	Nuclear pore complex protein Nup85	Source:UniProtKB/TrEMBL;Acc:A0A5K4FCT5]	schistosoma_mansoni_prjea36577	Nuclear pore complex protein Nup85 [Source:UniProtKB/TrEMBL;Acc:A0A5K4FCT5]			SM_V10_2
0.524	0.00292567	0.048	0.00422085	0.386	0.312	Stem C	Smp_032240	Pentatricopeptide repeat-containing protein	Source:UniProtKB/TrEMBL;Acc:G4LYN8]	schistosoma_mansoni_prjea36577	Pentatricopeptide repeat-containing protein [Source:UniProtKB/TrEMBL;Acc:G4LYN8]			SM_V10_1
0.524	0.0438604	0.048	0.0632772	0.088	0.04	Stem C	Smp_128870	Nibrin-related	Source:UniProtKB/TrEMBL;Acc:A0A3Q0KLF7]	schistosoma_mansoni_prjea36577	Nibrin-related [Source:UniProtKB/TrEMBL;Acc:A0A3Q0KLF7]			SM_V10_1
0.524	0.0415173	0.048	0.0598968	0.069	0.022	Stem C	Smp_129010	Ig-like domain-containing protein	Source:UniProtKB/TrEMBL;Acc:A0A3Q0KLH8]	schistosoma_mansoni_prjea36577	Ig-like domain-containing protein [Source:UniProtKB/TrEMBL;Acc:A0A3Q0KLH8]			SM_V10_1
0.524	0.0151822	0.048	0.0219032	0.263	0.205	Stem C	Smp_035280	Adenylyltransferase and sulfurtransferase MOCS3 homolog Adenylyltransferase Sulfurtransferase	Source:UniProtKB/TrEMBL;Acc:A0A3Q0KEF0]	schistosoma_mansoni_prjea36577	Adenylyltransferase and sulfurtransferase MOCS3 homolog Adenylyltransferase Sulfurtransferase [Source:UniProtKB/TrEMBL;Acc:A0A3Q0KEF0]			SM_V10_1
0.524	0.0280227	0.048	0.0404282	0.181	0.129	Stem C	Smp_076660	Putative DNA polymerase delta small subunit	Source:UniProtKB/TrEMBL;Acc:G4V7L5]	schistosoma_mansoni_prjea36577	Putative DNA polymerase delta small subunit [Source:UniProtKB/TrEMBL;Acc:G4V7L5]			SM_V10_1
0.524	0.0228254	0.048	0.0329301	0.196	0.145	Stem C	Smp_016050	Fragile X related 2, frx2	Source:UniProtKB/TrEMBL;Acc:A0A3Q0KCP9]	schistosoma_mansoni_prjea36577	Fragile X related 2, frx2 [Source:UniProtKB/TrEMBL;Acc:A0A3Q0KCP9]			SM_V10_1
0.523	0.0238984	0.046	0.0344781	0.197	0.148	Stem C	Smp_340520	Protein FAM98B	Source:UniProtKB/TrEMBL;Acc:A0A5K4FCR4]	schistosoma_mansoni_prjea36577	Protein FAM98B [Source:UniProtKB/TrEMBL;Acc:A0A5K4FCR4]			SM_V10_Z
0.523	0.0199713	0.046	0.0288126	0.187	0.137	Stem C	Smp_025150	Sugar nucleotide epimerase related	Source:UniProtKB/TrEMBL;Acc:A0A5K4EB17]	schistosoma_mansoni_prjea36577	Sugar nucleotide epimerase related [Source:UniProtKB/TrEMBL;Acc:A0A5K4EB17]			SM_V10_Z
0.523	0.00762508	0.046	0.0110007	0.281	0.223	Stem C	Smp_347200	Proteasome assembly chaperone 3	Source:UniProtKB/TrEMBL;Acc:A0A5K4FGV1]	schistosoma_mansoni_prjea36577	Proteasome assembly chaperone 3 [Source:UniProtKB/TrEMBL;Acc:A0A5K4FGV1]			SM_V10_Z
0.523	0.0403175	0.046	0.0581658	0.099	0.053	Stem C	Smp_153520	DH domain-containing protein	Source:UniProtKB/TrEMBL;Acc:A0A3Q0KQ89]	schistosoma_mansoni_prjea36577	DH domain-containing protein [Source:UniProtKB/TrEMBL;Acc:A0A3Q0KQ89]			SM_V10_Z
0.523	0.0458017	0.046	0.0660779	0.097	0.051	Stem C	Smp_061970	GPI ethanolamine phosphate transferase 2	Source:UniProtKB/TrEMBL;Acc:A0A3Q0KGQ9]	schistosoma_mansoni_prjea36577	GPI ethanolamine phosphate transferase 2 [Source:UniProtKB/TrEMBL;Acc:A0A3Q0KGQ9]			SM_V10_Z
0.523	0.0387651	0.046	0.0559263	0.088	0.042	Stem C	Smp_078270	Mps one binder kinase activator-like 2 (Mob2)	Source:UniProtKB/TrEMBL;Acc:G4VTG7]	schistosoma_mansoni_prjea36577	Mps one binder kinase activator-like 2 (Mob2) [Source:UniProtKB/TrEMBL;Acc:G4VTG7]			SM_V10_Z
0.523	0.0351304	0.046	0.0506825	0.096	0.049	Stem C	Smp_322970	Endo/exonuclease/phosphatase domain-containing protein	Source:UniProtKB/TrEMBL;Acc:A0A5K4F9D2]	schistosoma_mansoni_prjea36577	Endo/exonuclease/phosphatase domain-containing protein [Source:UniProtKB/TrEMBL;Acc:A0A5K4F9D2]			SM_V10_Z
0.523	0.0342338	0.046	0.0493889	0.114	0.067	Stem C	Smp_241960	WD_REPEATS_REGION domain-containing protein	Source:UniProtKB/TrEMBL;Acc:A0A5K4F2R2]	schistosoma_mansoni_prjea36577	WD_REPEATS_REGION domain-containing protein [Source:UniProtKB/TrEMBL;Acc:A0A5K4F2R2]			SM_V10_Z
0.523	0.038928	0.046	0.0561613	0.085	0.038	Stem C	Smp_091850	Glucosamine-6-phosphate isomerase	Source:UniProtKB/TrEMBL;Acc:A0A3Q0KJ37]	schistosoma_mansoni_prjea36577	Glucosamine-6-phosphate isomerase [Source:UniProtKB/TrEMBL;Acc:A0A3Q0KJ37]			SM_V10_Z
0.523	0.00826736	0.046	0.0119273	0.189	0.137	Stem C	Smp_068960	Serine/threonine-protein kinase PRP4 homolog	Source:UniProtKB/TrEMBL;Acc:A0A3Q0KHB0]	schistosoma_mansoni_prjea36577	Serine/threonine-protein kinase PRP4 homolog [Source:UniProtKB/TrEMBL;Acc:A0A3Q0KHB0]			SM_V10_Z
0.523	0.0367959	0.046	0.0530853	0.104	0.057	Stem C	Smp_134440	Putative malic enzyme	Source:UniProtKB/TrEMBL;Acc:A0A3Q0KMA4]	schistosoma_mansoni_prjea36577	Putative malic enzyme [Source:UniProtKB/TrEMBL;Acc:A0A3Q0KMA4]			SM_V10_Z
0.523	0.0331497	0.046	0.0478249	0.144	0.096	Stem C	Smp_064600	Sjogrens syndrome scleroderma autoantigen 1	Source:UniProtKB/TrEMBL;Acc:A0A3Q0KGZ4]	schistosoma_mansoni_prjea36577	Sjogrens syndrome scleroderma autoantigen 1 [Source:UniProtKB/TrEMBL;Acc:A0A3Q0KGZ4]			SM_V10_Z
0.523	0.0218611	0.046	0.0315389	0.202	0.151	Stem C	Smp_062300	Putative rac gtpase	Source:UniProtKB/TrEMBL;Acc:G4VMJ9]	schistosoma_mansoni_prjea36577	Putative rac gtpase [Source:UniProtKB/TrEMBL;Acc:G4VMJ9]			SM_V10_7
0.523	0.0229018	0.046	0.0330403	0.196	0.145	Stem C	Smp_098450	PUM-HD domain-containing protein	Source:UniProtKB/TrEMBL;Acc:G4VKV0]	schistosoma_mansoni_prjea36577	PUM-HD domain-containing protein [Source:UniProtKB/TrEMBL;Acc:G4VKV0]			SM_V10_6
0.523	0.0248813	0.046	0.0358961	0.202	0.151	Stem C	Smp_052760	General transcription and DNA repair factor IIH subunit TFB5	Source:UniProtKB/TrEMBL;Acc:G4VM34]	schistosoma_mansoni_prjea36577	General transcription and DNA repair factor IIH subunit TFB5 [Source:UniProtKB/TrEMBL;Acc:G4VM34]			SM_V10_6
0.523	0.0146294	0.046	0.0211058	0.297	0.239	Stem C	Smp_053040	Snf7-related	Source:UniProtKB/TrEMBL;Acc:G4VK08]	schistosoma_mansoni_prjea36577	Snf7-related [Source:UniProtKB/TrEMBL;Acc:G4VK08]			SM_V10_5
0.523	0.036205	0.046	0.0522327	0.109	0.063	Stem C	Smp_242830	Ofd1_CTDD domain-containing protein	Source:UniProtKB/TrEMBL;Acc:A0A5K4F2W3]	schistosoma_mansoni_prjea36577	Ofd1_CTDD domain-containing protein [Source:UniProtKB/TrEMBL;Acc:A0A5K4F2W3]			SM_V10_5
0.523	0.0257472	0.046	0.0371453	0.181	0.132	Stem C	Smp_056900	Ribonuclease pH related	Source:UniProtKB/TrEMBL;Acc:A0A3Q0KGA2]	schistosoma_mansoni_prjea36577	Ribonuclease pH related [Source:UniProtKB/TrEMBL;Acc:A0A3Q0KGA2]			SM_V10_5
0.523	0.0327946	0.046	0.0473126	0.128	0.079	Stem C	Smp_314320	GST N-terminal domain-containing protein	Source:UniProtKB/TrEMBL;Acc:A0A5K4F3L7]	schistosoma_mansoni_prjea36577	GST N-terminal domain-containing protein [Source:UniProtKB/TrEMBL;Acc:A0A5K4F3L7]			SM_V10_5
0.523	0.00689643	0.046	0.00994945	0.341	0.277	Stem C	Smp_027240	28S ribosomal protein S18c, mitochondrial	Source:UniProtKB/TrEMBL;Acc:G4VHC3]	schistosoma_mansoni_prjea36577	28S ribosomal protein S18c, mitochondrial [Source:UniProtKB/TrEMBL;Acc:G4VHC3]			SM_V10_4
0.523	0.032812	0.046	0.0473377	0.123	0.076	Stem C	Smp_313640	Actin-related protein 8	Source:UniProtKB/TrEMBL;Acc:A0A5K4F5T9]	schistosoma_mansoni_prjea36577	Actin-related protein 8 [Source:UniProtKB/TrEMBL;Acc:A0A5K4F5T9]			SM_V10_4
0.523	0.00230101	0.046	0.00331965	0.259	0.2	Stem C	Smp_059210	FHA domain-containing protein	Source:UniProtKB/TrEMBL;Acc:A0A3Q0KGF2]	schistosoma_mansoni_prjea36577	FHA domain-containing protein [Source:UniProtKB/TrEMBL;Acc:A0A3Q0KGF2]			SM_V10_4
0.523	0.0332069	0.046	0.0479075	0.122	0.075	Stem C	Smp_213290	TACC_C domain-containing protein	Source:UniProtKB/TrEMBL;Acc:A0A5K4F0E9]	schistosoma_mansoni_prjea36577	TACC_C domain-containing protein [Source:UniProtKB/TrEMBL;Acc:A0A5K4F0E9]			SM_V10_4
0.523	0.0350156	0.046	0.0505168	0.114	0.068	Stem C	Smp_123530	Rna methyltransferase-related	Source:UniProtKB/TrEMBL;Acc:A0A3Q0KKI2]	schistosoma_mansoni_prjea36577	Rna methyltransferase-related [Source:UniProtKB/TrEMBL;Acc:A0A3Q0KKI2]			SM_V10_3
0.523	0.0142719	0.046	0.02059	0.241	0.187	Stem C	Smp_063230	Putative leucine-rich repeat-containing protein	Source:UniProtKB/TrEMBL;Acc:G4VF95]	schistosoma_mansoni_prjea36577	Putative leucine-rich repeat-containing protein [Source:UniProtKB/TrEMBL;Acc:G4VF95]			SM_V10_3
0.523	0.0304487	0.046	0.0439282	0.156	0.108	Stem C	Smp_084380	Cleavage and polyadenylation specificity factor-related	Source:UniProtKB/TrEMBL;Acc:A0A3Q0KIM9]	schistosoma_mansoni_prjea36577	Cleavage and polyadenylation specificity factor-related [Source:UniProtKB/TrEMBL;Acc:A0A3Q0KIM9]			SM_V10_3
0.523	0.0349088	0.046	0.0503627	0.15	0.102	Stem C	Smp_336680	Putative cell division cycle	Source:UniProtKB/TrEMBL;Acc:A0A5K4F8X3]	schistosoma_mansoni_prjea36577	Putative cell division cycle [Source:UniProtKB/TrEMBL;Acc:A0A5K4F8X3]			SM_V10_3
0.523	0.0364067	0.046	0.0525238	0.107	0.061	Stem C	Smp_162640	Transmembrane protein	Source:UniProtKB/TrEMBL;Acc:A0A3Q0KRF7]	schistosoma_mansoni_prjea36577	Transmembrane protein [Source:UniProtKB/TrEMBL;Acc:A0A3Q0KRF7]			SM_V10_3
0.523	0.0242248	0.046	0.034949	0.179	0.129	Stem C	Smp_162600	HEAT repeat-containing protein 1	Source:UniProtKB/TrEMBL;Acc:A0A3Q0KRV1]	schistosoma_mansoni_prjea36577	HEAT repeat-containing protein 1 [Source:UniProtKB/TrEMBL;Acc:A0A3Q0KRV1]			SM_V10_3
0.523	0.0443781	0.046	0.064024	0.066	0.02	Stem C	Smp_018290	Serine/threonine kinase	Source:UniProtKB/TrEMBL;Acc:A0A3Q0KCX0]	schistosoma_mansoni_prjea36577	Serine/threonine kinase [Source:UniProtKB/TrEMBL;Acc:A0A3Q0KCX0]			SM_V10_3
0.523	0.0113509	0.046	0.0163759	0.282	0.226	Stem C	Smp_181090	Putative rna (Guanine-9-) methyltransferase domain containing	Source:UniProtKB/TrEMBL;Acc:A0A3Q0KU17]	schistosoma_mansoni_prjea36577	Putative rna (Guanine-9-) methyltransferase domain containing [Source:UniProtKB/TrEMBL;Acc:A0A3Q0KU17]			SM_V10_2
0.523	0.0211437	0.046	0.0305039	0.186	0.136	Stem C	Smp_082620	CAAX prenyl protease	Source:UniProtKB/TrEMBL;Acc:G4VC95]	schistosoma_mansoni_prjea36577	CAAX prenyl protease [Source:UniProtKB/TrEMBL;Acc:G4VC95]			SM_V10_2
0.523	0.0450594	0.046	0.0650069	0.063	0.017	Stem C	Smp_127190	LMBR1 domain-containing protein 2	Source:UniProtKB/TrEMBL;Acc:A0A3Q0KL62]	schistosoma_mansoni_prjea36577	LMBR1 domain-containing protein 2 [Source:UniProtKB/TrEMBL;Acc:A0A3Q0KL62]			SM_V10_2
0.523	0.0366032	0.046	0.0528073	0.105	0.058	Stem C	Smp_095920	RNA helicase	Source:UniProtKB/TrEMBL;Acc:A0A3Q0KJG6]	schistosoma_mansoni_prjea36577	RNA helicase [Source:UniProtKB/TrEMBL;Acc:A0A3Q0KJG6]			SM_V10_2
0.523	0.0199012	0.046	0.0287114	0.271	0.218	Stem C	Smp_068580	ER membrane protein complex subunit 6	Source:UniProtKB/TrEMBL;Acc:G4VDP5]	schistosoma_mansoni_prjea36577	ER membrane protein complex subunit 6 [Source:UniProtKB/TrEMBL;Acc:G4VDP5]			SM_V10_2
0.523	0.0280412	0.046	0.0404549	0.172	0.124	Stem C	Smp_051550	pyridoxal 5'-phosphate synthase	Source:UniProtKB/TrEMBL;Acc:G4M1K6]	schistosoma_mansoni_prjea36577	pyridoxal 5'-phosphate synthase [Source:UniProtKB/TrEMBL;Acc:G4M1K6]	PNPO	UniProtKB Gene Name	SM_V10_1
0.523	0.0033523	0.046	0.00483635	0.319	0.255	Stem C	Smp_172110	protein disulfide-isomerase	Source:UniProtKB/TrEMBL;Acc:A0A3Q0KSZ2]	schistosoma_mansoni_prjea36577	protein disulfide-isomerase [Source:UniProtKB/TrEMBL;Acc:A0A3Q0KSZ2]			SM_V10_1
0.523	0.0229795	0.046	0.0331524	0.186	0.137	Stem C	Smp_147850	GTP-binding protein-related	Source:UniProtKB/TrEMBL;Acc:A0A3Q0KPK8]	schistosoma_mansoni_prjea36577	GTP-binding protein-related [Source:UniProtKB/TrEMBL;Acc:A0A3Q0KPK8]			SM_V10_1
0.523	0.0123239	0.046	0.0177797	0.313	0.254	Stem C	Smp_319110	Fe-S_biosyn domain-containing protein	Source:UniProtKB/TrEMBL;Acc:A0A5K4F534]	schistosoma_mansoni_prjea36577	Fe-S_biosyn domain-containing protein [Source:UniProtKB/TrEMBL;Acc:A0A5K4F534]			SM_V10_1
0.523	0.0186935	0.046	0.0269691	0.306	0.251	Stem C	Smp_345870	Smp_345870	Smp_345870~	schistosoma_mansoni_prjea36577				SM_V10_1
0.523	0.0224973	0.046	0.0324568	0.238	0.187	Stem C	Smp_003250	COX assembly mitochondrial protein	Source:UniProtKB/TrEMBL;Acc:A0A3Q0KBL8]	schistosoma_mansoni_prjea36577	COX assembly mitochondrial protein [Source:UniProtKB/TrEMBL;Acc:A0A3Q0KBL8]			SM_V10_1
0.522	0.0114757	0.044	0.0165559	0.398	0.333	Stem C	Smp_324070	Succinate dehydrogenase, hydrophobic membrane anchor protein	Source:UniProtKB/TrEMBL;Acc:A0A5K4F7Q6]	schistosoma_mansoni_prjea36577	Succinate dehydrogenase, hydrophobic membrane anchor protein [Source:UniProtKB/TrEMBL;Acc:A0A5K4F7Q6]			SM_V10_Z
0.522	0.0365388	0.044	0.0527143	0.088	0.044	Stem C	Smp_212730	Tyrosine-protein kinase	Source:UniProtKB/TrEMBL;Acc:A0A3Q0KVD3]	schistosoma_mansoni_prjea36577	Tyrosine-protein kinase [Source:UniProtKB/TrEMBL;Acc:A0A3Q0KVD3]	tk3	UniProtKB Gene Name	SM_V10_Z
0.522	0.0284779	0.044	0.041085	0.163	0.117	Stem C	Smp_157160	Signal recognition particle subunit SRP68	Source:UniProtKB/TrEMBL;Acc:G4VPU6]	schistosoma_mansoni_prjea36577	Signal recognition particle subunit SRP68 [Source:UniProtKB/TrEMBL;Acc:G4VPU6]			SM_V10_Z
0.522	0.0197564	0.044	0.0285025	0.183	0.136	Stem C	Smp_064870	Putative cytoplasmic dynein intermediate chain 2, (Dhic-2)	Source:UniProtKB/TrEMBL;Acc:G4VPU8]	schistosoma_mansoni_prjea36577	Putative cytoplasmic dynein intermediate chain 2, (Dhic-2) [Source:UniProtKB/TrEMBL;Acc:G4VPU8]			SM_V10_Z
0.522	0.0116633	0.044	0.0168266	0.246	0.192	Stem C	Smp_157680	U6 snRNA-associated Sm-like protein LSm4	Source:UniProtKB/TrEMBL;Acc:G4VPB2]	schistosoma_mansoni_prjea36577	U6 snRNA-associated Sm-like protein LSm4 [Source:UniProtKB/TrEMBL;Acc:G4VPB2]	LSM4	UniProtKB Gene Name	SM_V10_Z
0.522	0.0181619	0.044	0.0262021	0.187	0.137	Stem C	Smp_065840	DNA topoisomerase 2	Source:UniProtKB/TrEMBL;Acc:A0A3Q0KH18]	schistosoma_mansoni_prjea36577	DNA topoisomerase 2 [Source:UniProtKB/TrEMBL;Acc:A0A3Q0KH18]			SM_V10_Z
0.522	0.0310956	0.044	0.0448614	0.124	0.079	Stem C	Smp_078310	Smp_078310	Smp_078310~	schistosoma_mansoni_prjea36577				SM_V10_Z
0.522	0.0316321	0.044	0.0456355	0.115	0.071	Stem C	Smp_011860	Putative transcription factor LCR-F1	Source:UniProtKB/TrEMBL;Acc:A0A3Q0KCC5]	schistosoma_mansoni_prjea36577	Putative transcription factor LCR-F1 [Source:UniProtKB/TrEMBL;Acc:A0A3Q0KCC5]			SM_V10_Z
0.522	0.0389244	0.044	0.0561561	0.091	0.046	Stem C	Smp_322710	WD_REPEATS_REGION domain-containing protein	Source:UniProtKB/TrEMBL;Acc:A0A5K4F9A5]	schistosoma_mansoni_prjea36577	WD_REPEATS_REGION domain-containing protein [Source:UniProtKB/TrEMBL;Acc:A0A5K4F9A5]			SM_V10_Z
0.522	0.0315202	0.044	0.045474	0.11	0.065	Stem C	Smp_346720	E3 ubiquitin-protein ligase listerin	Source:UniProtKB/TrEMBL;Acc:A0A5K4FFC6]	schistosoma_mansoni_prjea36577	E3 ubiquitin-protein ligase listerin [Source:UniProtKB/TrEMBL;Acc:A0A5K4FFC6]			SM_V10_Z
0.522	0.0394084	0.044	0.0568543	0.078	0.034	Stem C	Smp_142170	Putative trithorax protein ash2	Source:UniProtKB/TrEMBL;Acc:A0A3Q0KNQ0]	schistosoma_mansoni_prjea36577	Putative trithorax protein ash2 [Source:UniProtKB/TrEMBL;Acc:A0A3Q0KNQ0]			SM_V10_Z
0.522	0.0447808	0.044	0.0646051	0.052	0.007	Stem C	Smp_244980	Smp_244980	Smp_244980~	schistosoma_mansoni_prjea36577				SM_V10_Z
0.522	0.0467107	0.044	0.0673892	0.063	0.018	Stem C	Smp_180680	WAPL domain-containing protein	Source:UniProtKB/TrEMBL;Acc:A0A3Q0KTT8]	schistosoma_mansoni_prjea36577	WAPL domain-containing protein [Source:UniProtKB/TrEMBL;Acc:A0A3Q0KTT8]			SM_V10_Z
0.522	0.0344824	0.044	0.0497475	0.101	0.056	Stem C	Smp_139030	Protein kinase domain-containing protein	Source:UniProtKB/TrEMBL;Acc:A0A3Q0KN14]	schistosoma_mansoni_prjea36577	Protein kinase domain-containing protein [Source:UniProtKB/TrEMBL;Acc:A0A3Q0KN14]			SM_V10_Z
0.522	0.0189683	0.044	0.0273654	0.153	0.106	Stem C	Smp_164820	Smp_164820	Smp_164820~	schistosoma_mansoni_prjea36577				SM_V10_Z
0.522	0.0258783	0.044	0.0373346	0.131	0.086	Stem C	Smp_130690	Putative zinc finger protein	Source:UniProtKB/TrEMBL;Acc:A0A3Q0KLQ9]	schistosoma_mansoni_prjea36577	Putative zinc finger protein [Source:UniProtKB/TrEMBL;Acc:A0A3Q0KLQ9]			SM_V10_Z
0.522	0.0342483	0.044	0.0494098	0.127	0.083	Stem C	Smp_247770	WW domain-containing protein	Source:UniProtKB/TrEMBL;Acc:A0A5K4F2X9]	schistosoma_mansoni_prjea36577	WW domain-containing protein [Source:UniProtKB/TrEMBL;Acc:A0A5K4F2X9]			SM_V10_6
0.522	0.0173489	0.044	0.0250292	0.224	0.175	Stem C	Smp_058150	NADH dehydrogenase	ubiquinone] 1 beta subcomplex subunit 10	schistosoma_mansoni_prjea36577	NADH dehydrogenase [ubiquinone] 1 beta subcomplex subunit 10 [Source:UniProtKB/TrEMBL;Acc:G4VK46]			SM_V10_5
0.522	0.0315345	0.044	0.0454946	0.121	0.076	Stem C	Smp_094640	Zinc finger protein, putative	Source:UniProtKB/TrEMBL;Acc:A0A3Q0KJC4]	schistosoma_mansoni_prjea36577	Zinc finger protein, putative [Source:UniProtKB/TrEMBL;Acc:A0A3Q0KJC4]			SM_V10_5
0.522	0.0281749	0.044	0.0406478	0.128	0.083	Stem C	Smp_006440	Heterogeneous nuclear ribonucleoprotein l (Hnrnp l), putative	Source:UniProtKB/TrEMBL;Acc:A0A3Q0KBW8]	schistosoma_mansoni_prjea36577	Heterogeneous nuclear ribonucleoprotein l (Hnrnp l), putative [Source:UniProtKB/TrEMBL;Acc:A0A3Q0KBW8]			SM_V10_5
0.522	0.0306886	0.044	0.0442742	0.136	0.09	Stem C	Smp_125660	Heterogeneous nuclear ribonucleoprotein-related	Source:UniProtKB/TrEMBL;Acc:A0A3Q0KKY2]	schistosoma_mansoni_prjea36577	Heterogeneous nuclear ribonucleoprotein-related [Source:UniProtKB/TrEMBL;Acc:A0A3Q0KKY2]			SM_V10_5
0.522	0.0255801	0.044	0.0369043	0.167	0.121	Stem C	Smp_090030	RAP domain-containing protein	Source:UniProtKB/TrEMBL;Acc:G4LYV0]	schistosoma_mansoni_prjea36577	RAP domain-containing protein [Source:UniProtKB/TrEMBL;Acc:G4LYV0]			SM_V10_4
0.522	0.00946741	0.044	0.0136586	0.317	0.258	Stem C	Smp_096720	Lissencephaly type-1-like homology motif,domain-containing protein	Source:UniProtKB/TrEMBL;Acc:G4VJE1]	schistosoma_mansoni_prjea36577	Lissencephaly type-1-like homology motif,domain-containing protein [Source:UniProtKB/TrEMBL;Acc:G4VJE1]			SM_V10_4
0.522	0.0339296	0.044	0.04895	0.118	0.073	Stem C	Smp_153990	LIM zinc-binding domain-containing protein	Source:UniProtKB/TrEMBL;Acc:A0A5K4ES81]	schistosoma_mansoni_prjea36577	LIM zinc-binding domain-containing protein [Source:UniProtKB/TrEMBL;Acc:A0A5K4ES81]			SM_V10_4
0.522	0.031777	0.044	0.0458446	0.123	0.078	Stem C	Smp_000810	Similar to TatD DNAse domain containing 1; Tatd DNAse-related	Source:UniProtKB/TrEMBL;Acc:G4V664]	schistosoma_mansoni_prjea36577	Similar to TatD DNAse domain containing 1; Tatd DNAse-related [Source:UniProtKB/TrEMBL;Acc:G4V664]			SM_V10_3
0.522	0.0252353	0.044	0.0364069	0.16	0.112	Stem C	Smp_132590	Ccaat-binding factor-related	Source:UniProtKB/TrEMBL;Acc:A0A3Q0KLY4]	schistosoma_mansoni_prjea36577	Ccaat-binding factor-related [Source:UniProtKB/TrEMBL;Acc:A0A3Q0KLY4]			SM_V10_3
0.522	0.0263901	0.044	0.0380728	0.171	0.126	Stem C	Smp_070760	Putative gas41	Source:UniProtKB/TrEMBL;Acc:G4VEL9]	schistosoma_mansoni_prjea36577	Putative gas41 [Source:UniProtKB/TrEMBL;Acc:G4VEL9]			SM_V10_3
0.522	0.0167651	0.044	0.0241869	0.54	0.464	Stem C	Smp_331920	Sm domain-containing protein	Source:UniProtKB/TrEMBL;Acc:A0A5K4F7H8]	schistosoma_mansoni_prjea36577	Sm domain-containing protein [Source:UniProtKB/TrEMBL;Acc:A0A5K4F7H8]			SM_V10_3
0.522	0.0424935	0.044	0.0613052	0.08	0.036	Stem C	Smp_137840	Smp_137840	Smp_137840~	schistosoma_mansoni_prjea36577				SM_V10_3
0.522	0.0349293	0.044	0.0503923	0.111	0.066	Stem C	Smp_121800	Replication protein A subunit	Source:UniProtKB/TrEMBL;Acc:A0A3Q0KKE1]	schistosoma_mansoni_prjea36577	Replication protein A subunit [Source:UniProtKB/TrEMBL;Acc:A0A3Q0KKE1]			SM_V10_3
0.522	0.0202384	0.044	0.0291978	0.165	0.118	Stem C	Smp_083450	DNAj homolog subfamily C member, putative	Source:UniProtKB/TrEMBL;Acc:A0A3Q0KIJ2]	schistosoma_mansoni_prjea36577	DNAj homolog subfamily C member, putative [Source:UniProtKB/TrEMBL;Acc:A0A3Q0KIJ2]			SM_V10_3
0.522	0.00166032	0.044	0.00239533	0.279	0.221	Stem C	Smp_105700	U520, putative	Source:UniProtKB/TrEMBL;Acc:A0A3Q0KK47]	schistosoma_mansoni_prjea36577	U520, putative [Source:UniProtKB/TrEMBL;Acc:A0A3Q0KK47]			SM_V10_3
0.522	0.0124869	0.044	0.0180147	0.375	0.313	Stem C	Smp_130170	NEDD8	Source:UniProtKB/TrEMBL;Acc:G4VBV9]	schistosoma_mansoni_prjea36577	NEDD8 [Source:UniProtKB/TrEMBL;Acc:G4VBV9]			SM_V10_2
0.522	0.0218114	0.044	0.0314672	0.199	0.15	Stem C	Smp_154330	28S ribosomal protein S28, mitochondrial	Source:UniProtKB/TrEMBL;Acc:A0A3Q0KQD1]	schistosoma_mansoni_prjea36577	28S ribosomal protein S28, mitochondrial [Source:UniProtKB/TrEMBL;Acc:A0A3Q0KQD1]			SM_V10_2
0.522	0.0240083	0.044	0.0346366	0.183	0.135	Stem C	Smp_156470	TRAUB domain-containing protein	Source:UniProtKB/TrEMBL;Acc:G4VA21]	schistosoma_mansoni_prjea36577	TRAUB domain-containing protein [Source:UniProtKB/TrEMBL;Acc:G4VA21]			SM_V10_2
0.522	0.0105592	0.044	0.0152337	0.25	0.198	Stem C	Smp_063650	Transcription initiation factor IIB	Source:UniProtKB/TrEMBL;Acc:A0A5K4EGG5]	schistosoma_mansoni_prjea36577	Transcription initiation factor IIB [Source:UniProtKB/TrEMBL;Acc:A0A5K4EGG5]			SM_V10_2
0.522	0.0429808	0.044	0.0620082	0.055	0.011	Stem C	Smp_345740	Smp_345740	Smp_345740~	schistosoma_mansoni_prjea36577				SM_V10_1
0.522	0.0144961	0.044	0.0209135	0.248	0.195	Stem C	Smp_140290	U4/U6.U5 small nuclear ribonucleoprotein 27 kDa protein	Source:UniProtKB/TrEMBL;Acc:G4LVA5]	schistosoma_mansoni_prjea36577	U4/U6.U5 small nuclear ribonucleoprotein 27 kDa protein [Source:UniProtKB/TrEMBL;Acc:G4LVA5]			SM_V10_1
0.522	0.0371187	0.044	0.0535509	0.116	0.071	Stem C	Smp_033700	DNA photolyase, putative	Source:UniProtKB/TrEMBL;Acc:G4LVC5]	schistosoma_mansoni_prjea36577	DNA photolyase, putative [Source:UniProtKB/TrEMBL;Acc:G4LVC5]			SM_V10_1
0.522	0.0208307	0.044	0.0300524	0.193	0.144	Stem C	Smp_033710	RNA helicase	Source:UniProtKB/TrEMBL;Acc:G4LVC7]	schistosoma_mansoni_prjea36577	RNA helicase [Source:UniProtKB/TrEMBL;Acc:G4LVC7]	vlg1	UniProtKB Gene Name	SM_V10_1
0.522	0.0287738	0.044	0.0415118	0.202	0.154	Stem C	Smp_012570	Vang-like protein	Source:UniProtKB/TrEMBL;Acc:G4V978]	schistosoma_mansoni_prjea36577	Vang-like protein [Source:UniProtKB/TrEMBL;Acc:G4V978]			SM_V10_1
0.521	0.0361175	0.042	0.0521065	0.078	0.035	Stem C	Smp_243960	Rap-GAP domain-containing protein	Source:UniProtKB/TrEMBL;Acc:A0A5K4F030]	schistosoma_mansoni_prjea36577	Rap-GAP domain-containing protein [Source:UniProtKB/TrEMBL;Acc:A0A5K4F030]			SM_V10_Z
0.521	0.0241833	0.042	0.0348891	0.155	0.111	Stem C	Smp_060180	Nucleoporin seh1 (Sec13-like protein)	Source:UniProtKB/TrEMBL;Acc:G4VQM9]	schistosoma_mansoni_prjea36577	Nucleoporin seh1 (Sec13-like protein) [Source:UniProtKB/TrEMBL;Acc:G4VQM9]			SM_V10_Z
0.521	0.0121626	0.042	0.0175469	0.223	0.175	Stem C	Smp_244460	RNA polymerase II-associated factor 1 homolog	Source:UniProtKB/TrEMBL;Acc:A0A5K4F1R0]	schistosoma_mansoni_prjea36577	RNA polymerase II-associated factor 1 homolog [Source:UniProtKB/TrEMBL;Acc:A0A5K4F1R0]			SM_V10_Z
0.521	0.0117459	0.042	0.0169458	0.241	0.191	Stem C	Smp_025130	Pre-mRNA-splicing factor RBM22	Source:UniProtKB/TrEMBL;Acc:A0A3Q0KDH1]	schistosoma_mansoni_prjea36577	Pre-mRNA-splicing factor RBM22 [Source:UniProtKB/TrEMBL;Acc:A0A3Q0KDH1]			SM_V10_Z
0.521	0.00389812	0.042	0.0056238	0.256	0.203	Stem C	Smp_018240	vesicle-fusing ATPase	Source:UniProtKB/TrEMBL;Acc:G4M0P7]	schistosoma_mansoni_prjea36577	vesicle-fusing ATPase [Source:UniProtKB/TrEMBL;Acc:G4M0P7]			SM_V10_Z
0.521	0.0310488	0.042	0.0447939	0.111	0.068	Stem C	Smp_147370	PQ-loop repeat-containing protein 1	Source:UniProtKB/TrEMBL;Acc:G4VNB1]	schistosoma_mansoni_prjea36577	PQ-loop repeat-containing protein 1 [Source:UniProtKB/TrEMBL;Acc:G4VNB1]			SM_V10_Z
0.521	0.0262812	0.042	0.0379158	0.116	0.071	Stem C	Smp_244710	ATP-binding cassette sub-family A member 3-like	Source:UniProtKB/TrEMBL;Acc:A0A5K4F0I9]	schistosoma_mansoni_prjea36577	ATP-binding cassette sub-family A member 3-like [Source:UniProtKB/TrEMBL;Acc:A0A5K4F0I9]			SM_V10_Z
0.521	0.0442988	0.042	0.0639097	0.059	0.017	Stem C	Smp_165820	DHC_N1 domain-containing protein	Source:UniProtKB/TrEMBL;Acc:A0A3Q0KS40]	schistosoma_mansoni_prjea36577	DHC_N1 domain-containing protein [Source:UniProtKB/TrEMBL;Acc:A0A3Q0KS40]			SM_V10_Z
0.521	0.0309151	0.042	0.0446011	0.117	0.073	Stem C	Smp_347330	Methyltransferase-like protein 17, mitochondrial	Source:UniProtKB/TrEMBL;Acc:A0A5K4FCW7]	schistosoma_mansoni_prjea36577	Methyltransferase-like protein 17, mitochondrial [Source:UniProtKB/TrEMBL;Acc:A0A5K4FCW7]			SM_V10_Z
0.521	0.00308595	0.042	0.00445208	0.21	0.16	Stem C	Smp_244900	MARVEL domain-containing protein	Source:UniProtKB/TrEMBL;Acc:A0A146MJ29]	schistosoma_mansoni_prjea36577	MARVEL domain-containing protein [Source:UniProtKB/TrEMBL;Acc:A0A146MJ29]			SM_V10_Z
0.521	0.0225954	0.042	0.0325983	0.141	0.096	Stem C	Smp_043500	RNase_Zc3h12a domain-containing protein	Source:UniProtKB/TrEMBL;Acc:A0A3Q0KF39]	schistosoma_mansoni_prjea36577	RNase_Zc3h12a domain-containing protein [Source:UniProtKB/TrEMBL;Acc:A0A3Q0KF39]			SM_V10_Z
0.521	0.0170231	0.042	0.0245592	0.149	0.104	Stem C	Smp_019790	Guanylate cyclase	Source:UniProtKB/TrEMBL;Acc:A0A5K4EAI8]	schistosoma_mansoni_prjea36577	Guanylate cyclase [Source:UniProtKB/TrEMBL;Acc:A0A5K4EAI8]			SM_V10_Z
0.521	0.0219395	0.042	0.0316521	0.132	0.087	Stem C	Smp_350370	Smp_350370	Smp_350370~	schistosoma_mansoni_prjea36577				SM_V10_Z
0.521	0.0284051	0.042	0.0409798	0.1	0.058	Stem C	Smp_006250	Putative sex comb on midleg homolog	Source:UniProtKB/TrEMBL;Acc:A0A3Q0KBW6]	schistosoma_mansoni_prjea36577	Putative sex comb on midleg homolog [Source:UniProtKB/TrEMBL;Acc:A0A3Q0KBW6]			SM_V10_Z
0.521	0.0398637	0.042	0.0575112	0.061	0.019	Stem C	Smp_246330	Ectonucleoside triphosphate diphosphohydrolase 1	Source:UniProtKB/TrEMBL;Acc:A0A5K4F243]	schistosoma_mansoni_prjea36577	Ectonucleoside triphosphate diphosphohydrolase 1 [Source:UniProtKB/TrEMBL;Acc:A0A5K4F243]			SM_V10_Z
0.521	0.0297756	0.042	0.042957	0.098	0.054	Stem C	Smp_126300	Putative calcium-transporting atpase 2 (Atpase 2)	Source:UniProtKB/TrEMBL;Acc:A0A3Q0KL27]	schistosoma_mansoni_prjea36577	Putative calcium-transporting atpase 2 (Atpase 2) [Source:UniProtKB/TrEMBL;Acc:A0A3Q0KL27]			SM_V10_Z
0.521	0.0319004	0.042	0.0460225	0.099	0.056	Stem C	Smp_031070	Gamma-tubulin complex component	Source:UniProtKB/TrEMBL;Acc:G4VPJ8]	schistosoma_mansoni_prjea36577	Gamma-tubulin complex component [Source:UniProtKB/TrEMBL;Acc:G4VPJ8]			SM_V10_Z
0.521	0.0226552	0.042	0.0326845	0.153	0.109	Stem C	Smp_088390	PITH domain-containing protein	Source:UniProtKB/TrEMBL;Acc:G4VSP2]	schistosoma_mansoni_prjea36577	PITH domain-containing protein [Source:UniProtKB/TrEMBL;Acc:G4VSP2]			SM_V10_Z
0.521	0.026158	0.042	0.0377381	0.148	0.104	Stem C	Smp_267220	CSRNP_N domain-containing protein	Source:UniProtKB/TrEMBL;Acc:A0A5K4F3A0]	schistosoma_mansoni_prjea36577	CSRNP_N domain-containing protein [Source:UniProtKB/TrEMBL;Acc:A0A5K4F3A0]			SM_V10_7
0.521	0.00776574	0.042	0.0112036	0.235	0.185	Stem C	Smp_247640	DUF4477 domain-containing protein	Source:UniProtKB/TrEMBL;Acc:A0A5K4F1G6]	schistosoma_mansoni_prjea36577	DUF4477 domain-containing protein [Source:UniProtKB/TrEMBL;Acc:A0A5K4F1G6]			SM_V10_5
0.521	0.0343365	0.042	0.0495371	0.116	0.073	Stem C	Smp_334230	DNA-methyltransferase 2 isoform 1	Source:UniProtKB/TrEMBL;Acc:C4Q8S0]	schistosoma_mansoni_prjea36577	DNA-methyltransferase 2 isoform 1 [Source:UniProtKB/TrEMBL;Acc:C4Q8S0]	Dnmt2	UniProtKB Gene Name	SM_V10_4
0.521	0.0408278	0.042	0.058902	0.058	0.017	Stem C	Smp_329100	Secreted protein	Source:UniProtKB/TrEMBL;Acc:A0A5K4F8V5]	schistosoma_mansoni_prjea36577	Secreted protein [Source:UniProtKB/TrEMBL;Acc:A0A5K4F8V5]			SM_V10_4
0.521	0.0261828	0.042	0.0377738	0.142	0.097	Stem C	Smp_308590	Myotubularin phosphatase domain-containing protein	Source:UniProtKB/TrEMBL;Acc:A0A5K4F4K5]	schistosoma_mansoni_prjea36577	Myotubularin phosphatase domain-containing protein [Source:UniProtKB/TrEMBL;Acc:A0A5K4F4K5]			SM_V10_3
0.521	0.026731	0.042	0.0385648	0.132	0.089	Stem C	Smp_147650	Putative formate-tetrahydrofolate ligase	Source:UniProtKB/TrEMBL;Acc:A0A5K4EQZ6]	schistosoma_mansoni_prjea36577	Putative formate-tetrahydrofolate ligase [Source:UniProtKB/TrEMBL;Acc:A0A5K4EQZ6]			SM_V10_2
0.521	0.0304986	0.042	0.0440002	0.109	0.066	Stem C	Smp_148510	PPM-type phosphatase domain-containing protein	Source:UniProtKB/TrEMBL;Acc:G4VC21]	schistosoma_mansoni_prjea36577	PPM-type phosphatase domain-containing protein [Source:UniProtKB/TrEMBL;Acc:G4VC21]			SM_V10_2
0.521	0.0401275	0.042	0.0578917	0.059	0.018	Stem C	Smp_311200	FERM domain-containing protein	Source:UniProtKB/TrEMBL;Acc:A0A5K4F6R7]	schistosoma_mansoni_prjea36577	FERM domain-containing protein [Source:UniProtKB/TrEMBL;Acc:A0A5K4F6R7]			SM_V10_2
0.521	0.0326497	0.042	0.0471036	0.116	0.073	Stem C	Smp_082670	Putative aaa family ATPase	Source:UniProtKB/TrEMBL;Acc:A0A3Q0KIH6]	schistosoma_mansoni_prjea36577	Putative aaa family ATPase [Source:UniProtKB/TrEMBL;Acc:A0A3Q0KIH6]			SM_V10_2
0.521	0.030038	0.042	0.0433356	0.126	0.082	Stem C	Smp_344770	WD repeat-containing protein 74	Source:UniProtKB/TrEMBL;Acc:A0A5K4FDC9]	schistosoma_mansoni_prjea36577	WD repeat-containing protein 74 [Source:UniProtKB/TrEMBL;Acc:A0A5K4FDC9]			SM_V10_2
0.521	0.0248237	0.042	0.035813	0.14	0.097	Stem C	Smp_065420	Rho GTPase-activating protein 7	Source:UniProtKB/TrEMBL;Acc:A0A3Q0KH16]	schistosoma_mansoni_prjea36577	Rho GTPase-activating protein 7 [Source:UniProtKB/TrEMBL;Acc:A0A3Q0KH16]			SM_V10_2
0.521	0.00169811	0.042	0.00244985	0.54	0.461	Stem C	Smp_072110	Programmed cell death protein 4	Source:UniProtKB/TrEMBL;Acc:G4M0A0]	schistosoma_mansoni_prjea36577	Programmed cell death protein 4 [Source:UniProtKB/TrEMBL;Acc:G4M0A0]			SM_V10_2
0.521	0.0271374	0.042	0.0391509	0.111	0.068	Stem C	Smp_178990	C2H2-type domain-containing protein	Source:UniProtKB/TrEMBL;Acc:A0A3Q0KU60]	schistosoma_mansoni_prjea36577	C2H2-type domain-containing protein [Source:UniProtKB/TrEMBL;Acc:A0A3Q0KU60]			SM_V10_2
0.521	0.0313287	0.042	0.0451977	0.123	0.079	Stem C	Smp_241860	WD_REPEATS_REGION domain-containing protein	Source:UniProtKB/TrEMBL;Acc:A0A5K4EZT6]	schistosoma_mansoni_prjea36577	WD_REPEATS_REGION domain-containing protein [Source:UniProtKB/TrEMBL;Acc:A0A5K4EZT6]			SM_V10_1
0.521	0.0985027	0.042	0.142109	0.98	0.983	Stem C	Smp_308370	Elongation factor 1-alpha	Source:UniProtKB/TrEMBL;Acc:G4VAD2]	schistosoma_mansoni_prjea36577	Elongation factor 1-alpha [Source:UniProtKB/TrEMBL;Acc:G4VAD2]	EF1-alpha	UniProtKB Gene Name	SM_V10_1
0.521	0.0310489	0.042	0.044794	0.129	0.086	Stem C	Smp_161380	DNA-directed DNA polymerase	Source:UniProtKB/TrEMBL;Acc:A0A5K4EUB4]	schistosoma_mansoni_prjea36577	DNA-directed DNA polymerase [Source:UniProtKB/TrEMBL;Acc:A0A5K4EUB4]			SM_V10_1
0.521	0.0330077	0.042	0.04762	0.108	0.066	Stem C	Smp_093720	C1orf50 homolog	Source:UniProtKB/TrEMBL;Acc:G4V9R4]	schistosoma_mansoni_prjea36577	C1orf50 homolog [Source:UniProtKB/TrEMBL;Acc:G4V9R4]			SM_V10_1
0.521	0.0302592	0.042	0.0436548	0.136	0.091	Stem C	Smp_006810	Putative lim-only	Source:UniProtKB/TrEMBL;Acc:G4V886]	schistosoma_mansoni_prjea36577	Putative lim-only [Source:UniProtKB/TrEMBL;Acc:G4V886]			SM_V10_1
0.521	0.0106866	0.042	0.0154175	0.252	0.202	Stem C	Smp_154690	39S ribosomal protein L16, mitochondrial	Source:UniProtKB/TrEMBL;Acc:G4V6H6]	schistosoma_mansoni_prjea36577	39S ribosomal protein L16, mitochondrial [Source:UniProtKB/TrEMBL;Acc:G4V6H6]			SM_V10_1
0.521	0.0129758	0.042	0.0187201	0.252	0.2	Stem C	Smp_037910	Succinate dehydrogenase	ubiquinone] cytochrome b small subunit	schistosoma_mansoni_prjea36577	Succinate dehydrogenase [ubiquinone] cytochrome b small subunit [Source:UniProtKB/TrEMBL;Acc:G4V6D5]			SM_V10_1
0.521	0.033404	0.042	0.0481917	0.122	0.08	Stem C	Smp_104980	Putative phd finger protein	Source:UniProtKB/TrEMBL;Acc:A0A3Q0KK21]	schistosoma_mansoni_prjea36577	Putative phd finger protein [Source:UniProtKB/TrEMBL;Acc:A0A3Q0KK21]			SM_V10_1
0.521	0.0321095	0.042	0.0463242	0.116	0.074	Stem C	Smp_032120	Ribonuclease P	Source:UniProtKB/TrEMBL;Acc:G4LYM8]	schistosoma_mansoni_prjea36577	Ribonuclease P [Source:UniProtKB/TrEMBL;Acc:G4LYM8]			SM_V10_1
0.52	0.0161596	0.04	0.0233133	0.196	0.15	Stem C	Smp_307330	Cytochrome c oxidase assembly protein COX20, mitochondrial	Source:UniProtKB/TrEMBL;Acc:A0A5K4F4L9]	schistosoma_mansoni_prjea36577	Cytochrome c oxidase assembly protein COX20, mitochondrial [Source:UniProtKB/TrEMBL;Acc:A0A5K4F4L9]			SM_V10_Z
0.52	0.0246785	0.04	0.0356036	0.143	0.099	Stem C	Smp_084140	NAD-dependent protein deacetylase	Source:UniProtKB/TrEMBL;Acc:A0A5K4EHC2]	schistosoma_mansoni_prjea36577	NAD-dependent protein deacetylase [Source:UniProtKB/TrEMBL;Acc:A0A5K4EHC2]	Sirt2	UniProtKB Gene Name	SM_V10_Z
0.52	0.0272847	0.04	0.0393636	0.168	0.127	Stem C	Smp_163330	Abasic site processing protein HMCES	Source:UniProtKB/TrEMBL;Acc:A0A3Q0KRP3]	schistosoma_mansoni_prjea36577	Abasic site processing protein HMCES [Source:UniProtKB/TrEMBL;Acc:A0A3Q0KRP3]			SM_V10_Z
0.52	0.0308037	0.04	0.0444403	0.082	0.042	Stem C	Smp_147360	Putative cleavage stimulation factor	Source:UniProtKB/TrEMBL;Acc:A0A3Q0KPI3]	schistosoma_mansoni_prjea36577	Putative cleavage stimulation factor [Source:UniProtKB/TrEMBL;Acc:A0A3Q0KPI3]			SM_V10_Z
0.52	0.046413	0.04	0.0669598	0.064	0.023	Stem C	Smp_304880	Coiled-coil domain-containing protein 110	Source:UniProtKB/TrEMBL;Acc:A0A5K4F446]	schistosoma_mansoni_prjea36577	Coiled-coil domain-containing protein 110 [Source:UniProtKB/TrEMBL;Acc:A0A5K4F446]			SM_V10_Z
0.52	0.0312115	0.04	0.0450286	0.082	0.041	Stem C	Smp_019630	N-acyl-aliphatic-L-amino acid amidohydrolase	Source:UniProtKB/TrEMBL;Acc:C4Q2I8]	schistosoma_mansoni_prjea36577	N-acyl-aliphatic-L-amino acid amidohydrolase [Source:UniProtKB/TrEMBL;Acc:C4Q2I8]			SM_V10_Z
0.52	0.0355411	0.04	0.051275	0.073	0.032	Stem C	Smp_146160	Fanconi anemia group D2 protein	Source:UniProtKB/TrEMBL;Acc:A0A3Q0KP45]	schistosoma_mansoni_prjea36577	Fanconi anemia group D2 protein [Source:UniProtKB/TrEMBL;Acc:A0A3Q0KP45]			SM_V10_Z
0.52	0.0298988	0.04	0.0431349	0.093	0.051	Stem C	Smp_006190	Nudix hydrolase domain-containing protein	Source:UniProtKB/TrEMBL;Acc:A0A3Q0KBW7]	schistosoma_mansoni_prjea36577	Nudix hydrolase domain-containing protein [Source:UniProtKB/TrEMBL;Acc:A0A3Q0KBW7]			SM_V10_Z
0.52	0.0264691	0.04	0.0381868	0.117	0.075	Stem C	Smp_068950	Putative retinoblastoma-binding protein 4 (Rbbp4)	Source:UniProtKB/TrEMBL;Acc:A0A3Q0KHB6]	schistosoma_mansoni_prjea36577	Putative retinoblastoma-binding protein 4 (Rbbp4) [Source:UniProtKB/TrEMBL;Acc:A0A3Q0KHB6]			SM_V10_Z
0.52	0.0214005	0.04	0.0308744	0.128	0.085	Stem C	Smp_336640	Exocyst complex component sec6, 3	Source:UniProtKB/TrEMBL;Acc:A0A5K4FD83]	schistosoma_mansoni_prjea36577	Exocyst complex component sec6, 3 [Source:UniProtKB/TrEMBL;Acc:A0A5K4FD83]			SM_V10_Z
0.52	0.0311841	0.04	0.0449892	0.106	0.065	Stem C	Smp_038420	Ubiquinone biosynthesis protein	Source:UniProtKB/TrEMBL;Acc:A0A5K4EDC0]	schistosoma_mansoni_prjea36577	Ubiquinone biosynthesis protein [Source:UniProtKB/TrEMBL;Acc:A0A5K4EDC0]			SM_V10_Z
0.52	0.0367293	0.04	0.0529892	0.082	0.041	Stem C	Smp_214260	MYND-type domain-containing protein	Source:UniProtKB/TrEMBL;Acc:A0A5K4F2M2]	schistosoma_mansoni_prjea36577	MYND-type domain-containing protein [Source:UniProtKB/TrEMBL;Acc:A0A5K4F2M2]			SM_V10_6
0.52	0.034207	0.04	0.0493503	0.09	0.05	Stem C	Smp_340780	PH domain-containing protein	Source:UniProtKB/TrEMBL;Acc:A0A5K4FAD9]	schistosoma_mansoni_prjea36577	PH domain-containing protein [Source:UniProtKB/TrEMBL;Acc:A0A5K4FAD9]			SM_V10_6
0.52	0.0348674	0.04	0.050303	0.064	0.024	Stem C	Smp_051000	Vps54_N domain-containing protein	Source:UniProtKB/TrEMBL;Acc:A0A5K4EDW5]	schistosoma_mansoni_prjea36577	Vps54_N domain-containing protein [Source:UniProtKB/TrEMBL;Acc:A0A5K4EDW5]			SM_V10_6
0.52	0.0258385	0.04	0.0372772	0.146	0.104	Stem C	Smp_085650	Putative hippocalcin	Source:UniProtKB/TrEMBL;Acc:G4VLW6]	schistosoma_mansoni_prjea36577	Putative hippocalcin [Source:UniProtKB/TrEMBL;Acc:G4VLW6]			SM_V10_6
0.52	0.0242729	0.04	0.0350184	0.155	0.113	Stem C	Smp_341360	UBIQUITIN_CONJUGAT_2 domain-containing protein	Source:UniProtKB/TrEMBL;Acc:A0A5K4FAK7]	schistosoma_mansoni_prjea36577	UBIQUITIN_CONJUGAT_2 domain-containing protein [Source:UniProtKB/TrEMBL;Acc:A0A5K4FAK7]			SM_V10_6
0.52	0.016383	0.04	0.0236356	0.16	0.116	Stem C	Smp_074370	Putative pre-mRNA splicing factor	Source:UniProtKB/TrEMBL;Acc:A0A3Q0KHT1]	schistosoma_mansoni_prjea36577	Putative pre-mRNA splicing factor [Source:UniProtKB/TrEMBL;Acc:A0A3Q0KHT1]			SM_V10_6
0.52	0.0254673	0.04	0.0367415	0.156	0.113	Stem C	Smp_129210	Tyrosine--tRNA ligase	Source:UniProtKB/TrEMBL;Acc:A0A3Q0KLH2]	schistosoma_mansoni_prjea36577	Tyrosine--tRNA ligase [Source:UniProtKB/TrEMBL;Acc:A0A3Q0KLH2]			SM_V10_5
0.52	0.0134177	0.04	0.0193577	0.186	0.14	Stem C	Smp_039080	Protein FRA10AC1 homolog	Source:UniProtKB/TrEMBL;Acc:G4LWS6]	schistosoma_mansoni_prjea36577	Protein FRA10AC1 homolog [Source:UniProtKB/TrEMBL;Acc:G4LWS6]			SM_V10_5
0.52	0.029275	0.04	0.0422348	0.101	0.06	Stem C	Smp_243300	Peter pan-related	Source:UniProtKB/TrEMBL;Acc:A0A5K4F1G4]	schistosoma_mansoni_prjea36577	Peter pan-related [Source:UniProtKB/TrEMBL;Acc:A0A5K4F1G4]			SM_V10_5
0.52	0.0158671	0.04	0.0228914	0.22	0.174	Stem C	Smp_069910	MRP-S28 domain-containing protein	Source:UniProtKB/TrEMBL;Acc:A0A3Q0KHC9]	schistosoma_mansoni_prjea36577	MRP-S28 domain-containing protein [Source:UniProtKB/TrEMBL;Acc:A0A3Q0KHC9]			SM_V10_5
0.52	0.0158632	0.04	0.0228857	0.136	0.094	Stem C	Smp_334500	Smp_334500	Smp_334500~	schistosoma_mansoni_prjea36577				SM_V10_5
0.52	0.014681	0.04	0.0211802	0.201	0.156	Stem C	Smp_095650	AIRS_C domain-containing protein	Source:UniProtKB/TrEMBL;Acc:A0A5K4EIR5]	schistosoma_mansoni_prjea36577	AIRS_C domain-containing protein [Source:UniProtKB/TrEMBL;Acc:A0A5K4EIR5]			SM_V10_4
0.52	0.00422197	0.04	0.00609102	0.373	0.312	Stem C	Smp_329520	Complex1_LYR_dom domain-containing protein	Source:UniProtKB/TrEMBL;Acc:A0A5K4F7D2]	schistosoma_mansoni_prjea36577	Complex1_LYR_dom domain-containing protein [Source:UniProtKB/TrEMBL;Acc:A0A5K4F7D2]			SM_V10_4
0.52	0.00626392	0.04	0.00903692	0.225	0.177	Stem C	Smp_158380	Mitochondrial import inner membrane translocase subunit TIM44	Source:UniProtKB/TrEMBL;Acc:A0A3Q0KQU6]	schistosoma_mansoni_prjea36577	Mitochondrial import inner membrane translocase subunit TIM44 [Source:UniProtKB/TrEMBL;Acc:A0A3Q0KQU6]			SM_V10_4
0.52	0.0057385	0.04	0.0082789	0.247	0.197	Stem C	Smp_085310	26S proteasome regulatory subunit S3, putative	Source:UniProtKB/TrEMBL;Acc:G4LV41]	schistosoma_mansoni_prjea36577	26S proteasome regulatory subunit S3, putative [Source:UniProtKB/TrEMBL;Acc:G4LV41]			SM_V10_4
0.52	0.0162176	0.04	0.023397	0.202	0.157	Stem C	Smp_165870	LEM domain-containing protein	Source:UniProtKB/TrEMBL;Acc:G4LWE7]	schistosoma_mansoni_prjea36577	LEM domain-containing protein [Source:UniProtKB/TrEMBL;Acc:G4LWE7]			SM_V10_3
0.52	0.0332665	0.04	0.0479935	0.098	0.057	Stem C	Smp_026930	Alpha-1,3-mannosyl-glycoprotein 2-beta-N-acetylglucosaminyltransferase	Source:UniProtKB/TrEMBL;Acc:A0A3Q0KDL6]	schistosoma_mansoni_prjea36577	Alpha-1,3-mannosyl-glycoprotein 2-beta-N-acetylglucosaminyltransferase [Source:UniProtKB/TrEMBL;Acc:A0A3Q0KDL6]			SM_V10_3
0.52	0.0215992	0.04	0.031161	0.155	0.112	Stem C	Smp_010140	G-patch domain-containing protein	Source:UniProtKB/TrEMBL;Acc:G4VES8]	schistosoma_mansoni_prjea36577	G-patch domain-containing protein [Source:UniProtKB/TrEMBL;Acc:G4VES8]			SM_V10_3
0.52	0.0370955	0.04	0.0535175	0.057	0.018	Stem C	Smp_267180	STAS domain-containing protein	Source:UniProtKB/TrEMBL;Acc:A0A5K4F394]	schistosoma_mansoni_prjea36577	STAS domain-containing protein [Source:UniProtKB/TrEMBL;Acc:A0A5K4F394]			SM_V10_3
0.52	0.0171516	0.04	0.0247445	0.239	0.193	Stem C	Smp_103340	Smp_103340	Smp_103340~	schistosoma_mansoni_prjea36577				SM_V10_2
0.52	0.0270564	0.04	0.0390341	0.129	0.088	Stem C	Smp_137650	Exportin-T	Source:UniProtKB/TrEMBL;Acc:A0A3Q0KMR8]	schistosoma_mansoni_prjea36577	Exportin-T [Source:UniProtKB/TrEMBL;Acc:A0A3Q0KMR8]			SM_V10_2
0.52	0.0231078	0.04	0.0333376	0.15	0.107	Stem C	Smp_122790	Expressed conserved protein	Source:UniProtKB/TrEMBL;Acc:A0A3Q0KKF0]	schistosoma_mansoni_prjea36577	Expressed conserved protein [Source:UniProtKB/TrEMBL;Acc:A0A3Q0KKF0]			SM_V10_2
0.52	0.0392934	0.04	0.0566884	0.058	0.017	Stem C	Smp_176940	Putative cationic amino acid transporter	Source:UniProtKB/TrEMBL;Acc:A0A3Q0KTI9]	schistosoma_mansoni_prjea36577	Putative cationic amino acid transporter [Source:UniProtKB/TrEMBL;Acc:A0A3Q0KTI9]			SM_V10_1
0.52	0.00900505	0.04	0.0129915	0.252	0.203	Stem C	Smp_083740	Putative centrin	Source:UniProtKB/TrEMBL;Acc:G4V6T9]	schistosoma_mansoni_prjea36577	Putative centrin [Source:UniProtKB/TrEMBL;Acc:G4V6T9]			SM_V10_1
0.52	0.0149328	0.04	0.0215434	0.182	0.138	Stem C	Smp_210570	Eukaryotic translation initiation factor 3 subunit H	Source:UniProtKB/TrEMBL;Acc:A0A3Q0KV84]	schistosoma_mansoni_prjea36577	Eukaryotic translation initiation factor 3 subunit H [Source:UniProtKB/TrEMBL;Acc:A0A3Q0KV84]			SM_V10_1
0.52	0.0222098	0.04	0.0320419	0.145	0.103	Stem C	Smp_005080	Putative nucleolar protein nol1/nop2	Source:UniProtKB/TrEMBL;Acc:A0A3Q0KBT4]	schistosoma_mansoni_prjea36577	Putative nucleolar protein nol1/nop2 [Source:UniProtKB/TrEMBL;Acc:A0A3Q0KBT4]			SM_V10_1
0.52	0.0191548	0.04	0.0276346	0.174	0.13	Stem C	Smp_033990	Putative dynactin subunit P25	Source:UniProtKB/TrEMBL;Acc:G4V9T4]	schistosoma_mansoni_prjea36577	Putative dynactin subunit P25 [Source:UniProtKB/TrEMBL;Acc:G4V9T4]			SM_V10_1
0.52	0.00260955	0.04	0.00376478	0.226	0.178	Stem C	Smp_072950	Putative transmembrane transport protein	Source:UniProtKB/TrEMBL;Acc:G4V9Y3]	schistosoma_mansoni_prjea36577	Putative transmembrane transport protein [Source:UniProtKB/TrEMBL;Acc:G4V9Y3]			SM_V10_1
0.52	0.00612843	0.04	0.00884145	0.231	0.183	Stem C	Smp_020050	COP9 signalosome complex subunit 2	Source:UniProtKB/TrEMBL;Acc:G4V8G0]	schistosoma_mansoni_prjea36577	COP9 signalosome complex subunit 2 [Source:UniProtKB/TrEMBL;Acc:G4V8G0]			SM_V10_1
0.52	0.0230623	0.04	0.0332719	0.165	0.122	Stem C	Smp_105330	Defective in cullin neddylation protein	Source:UniProtKB/TrEMBL;Acc:G4V5D9]	schistosoma_mansoni_prjea36577	Defective in cullin neddylation protein [Source:UniProtKB/TrEMBL;Acc:G4V5D9]			SM_V10_1
0.519	0.023646	0.038	0.034114	0.148	0.107	Stem C	Smp_346230	Small integral membrane protein 26	Source:UniProtKB/TrEMBL;Acc:A0A5K4FBP4]	schistosoma_mansoni_prjea36577	Small integral membrane protein 26 [Source:UniProtKB/TrEMBL;Acc:A0A5K4FBP4]			SM_V10_Z
0.519	0.0107449	0.038	0.0155017	0.21	0.167	Stem C	Smp_054540	Putative microtubule-associated protein, rp/eb family	Source:UniProtKB/TrEMBL;Acc:G4VQH7]	schistosoma_mansoni_prjea36577	Putative microtubule-associated protein, rp/eb family [Source:UniProtKB/TrEMBL;Acc:G4VQH7]			SM_V10_Z
0.519	0.0202042	0.038	0.0291486	0.158	0.117	Stem C	Smp_025100	U5 snrnp-specific protein-related	Source:UniProtKB/TrEMBL;Acc:G4VPH0]	schistosoma_mansoni_prjea36577	U5 snrnp-specific protein-related [Source:UniProtKB/TrEMBL;Acc:G4VPH0]			SM_V10_Z
0.519	0.0276472	0.038	0.0398865	0.091	0.052	Stem C	Smp_103100	Nuclear pore protein	Source:UniProtKB/TrEMBL;Acc:G4VTQ5]	schistosoma_mansoni_prjea36577	Nuclear pore protein [Source:UniProtKB/TrEMBL;Acc:G4VTQ5]			SM_V10_Z
0.519	0.015501	0.038	0.0223632	0.112	0.072	Stem C	Smp_078040	Tubulin beta chain	Source:UniProtKB/TrEMBL;Acc:C4QIC0]	schistosoma_mansoni_prjea36577	Tubulin beta chain [Source:UniProtKB/TrEMBL;Acc:C4QIC0]			SM_V10_Z
0.519	0.0260102	0.038	0.0375248	0.089	0.051	Stem C	Smp_128420	Protein CASC3	Source:UniProtKB/TrEMBL;Acc:A0A5K4EM79]	schistosoma_mansoni_prjea36577	Protein CASC3 [Source:UniProtKB/TrEMBL;Acc:A0A5K4EM79]			SM_V10_Z
0.519	0.0220547	0.038	0.0318182	0.132	0.092	Stem C	Smp_190020	Glucose-6-phosphate 1-epimerase	Source:UniProtKB/TrEMBL;Acc:A0A5K4EYM9]	schistosoma_mansoni_prjea36577	Glucose-6-phosphate 1-epimerase [Source:UniProtKB/TrEMBL;Acc:A0A5K4EYM9]			SM_V10_Z
0.519	0.0259337	0.038	0.0374145	0.104	0.064	Stem C	Smp_145600	PAP-associated domain-containing protein	Source:UniProtKB/TrEMBL;Acc:A0A5K4ER93]	schistosoma_mansoni_prjea36577	PAP-associated domain-containing protein [Source:UniProtKB/TrEMBL;Acc:A0A5K4ER93]			SM_V10_Z
0.519	0.01495	0.038	0.0215683	0.138	0.096	Stem C	Smp_342740	Conserved oligomeric Golgi complex subunit 1	Source:UniProtKB/TrEMBL;Acc:A0A5K4FAC1]	schistosoma_mansoni_prjea36577	Conserved oligomeric Golgi complex subunit 1 [Source:UniProtKB/TrEMBL;Acc:A0A5K4FAC1]			SM_V10_Z
0.519	0.0340211	0.038	0.0490821	0.069	0.03	Stem C	Smp_095130	hydroxymethylbilane synthase	Source:UniProtKB/TrEMBL;Acc:G4VRL5]	schistosoma_mansoni_prjea36577	hydroxymethylbilane synthase [Source:UniProtKB/TrEMBL;Acc:G4VRL5]			SM_V10_Z
0.519	0.0374889	0.038	0.054085	0.062	0.023	Stem C	Smp_311890	Histidine protein methyltransferase 1 homolog	Source:UniProtKB/TrEMBL;Acc:G4VRJ3]	schistosoma_mansoni_prjea36577	Histidine protein methyltransferase 1 homolog [Source:UniProtKB/TrEMBL;Acc:G4VRJ3]			SM_V10_Z
0.519	0.0269762	0.038	0.0389184	0.089	0.051	Stem C	Smp_120360	Helicase, putative	Source:UniProtKB/TrEMBL;Acc:A0A3Q0KKB1]	schistosoma_mansoni_prjea36577	Helicase, putative [Source:UniProtKB/TrEMBL;Acc:A0A3Q0KKB1]			SM_V10_Z
0.519	0.0319371	0.038	0.0460754	0.069	0.032	Stem C	Smp_006920	Tyrosine-protein kinase	Source:UniProtKB/TrEMBL;Acc:A0A3Q0KBZ0]	schistosoma_mansoni_prjea36577	Tyrosine-protein kinase [Source:UniProtKB/TrEMBL;Acc:A0A3Q0KBZ0]	tk6	UniProtKB Gene Name	SM_V10_Z
0.519	0.0221169	0.038	0.0319079	0.116	0.076	Stem C	Smp_349450	Smp_349450	Smp_349450~	schistosoma_mansoni_prjea36577				SM_V10_Z
0.519	0.0216295	0.038	0.0312047	0.134	0.093	Stem C	Smp_170260	XPGN domain-containing protein	Source:UniProtKB/TrEMBL;Acc:A0A5K4EWD0]	schistosoma_mansoni_prjea36577	XPGN domain-containing protein [Source:UniProtKB/TrEMBL;Acc:A0A5K4EWD0]			SM_V10_Z
0.519	0.0272407	0.038	0.0393	0.124	0.084	Stem C	Smp_160530	Carnosine N-methyltransferase	Source:UniProtKB/TrEMBL;Acc:A0A3Q0KR55]	schistosoma_mansoni_prjea36577	Carnosine N-methyltransferase [Source:UniProtKB/TrEMBL;Acc:A0A3Q0KR55]			SM_V10_5
0.519	0.00361206	0.038	0.0052111	0.288	0.238	Stem C	Smp_145010	Smp_145010	Smp_145010~	schistosoma_mansoni_prjea36577				SM_V10_4
0.519	0.024202	0.038	0.0349161	0.137	0.098	Stem C	Smp_342980	Golgi pH regulator	Source:UniProtKB/TrEMBL;Acc:A0A5K4FCN9]	schistosoma_mansoni_prjea36577	Golgi pH regulator [Source:UniProtKB/TrEMBL;Acc:A0A5K4FCN9]			SM_V10_4
0.519	0.0268797	0.038	0.0387792	0.128	0.089	Stem C	Smp_104860	Ribonuclease p-related	Source:UniProtKB/TrEMBL;Acc:G4M178]	schistosoma_mansoni_prjea36577	Ribonuclease p-related [Source:UniProtKB/TrEMBL;Acc:G4M178]			SM_V10_4
0.519	0.0159274	0.038	0.0229784	0.201	0.158	Stem C	Smp_052280	Putative ribose-phosphate pyrophosphokinase 1,2	Source:UniProtKB/TrEMBL;Acc:G4VHZ6]	schistosoma_mansoni_prjea36577	Putative ribose-phosphate pyrophosphokinase 1,2 [Source:UniProtKB/TrEMBL;Acc:G4VHZ6]			SM_V10_4
0.519	0.0254089	0.038	0.0366572	0.107	0.068	Stem C	Smp_345010	FHA domain-containing protein	Source:UniProtKB/TrEMBL;Acc:A0A5K4FEJ6]	schistosoma_mansoni_prjea36577	FHA domain-containing protein [Source:UniProtKB/TrEMBL;Acc:A0A5K4FEJ6]			SM_V10_4
0.519	0.0147198	0.038	0.0212362	0.156	0.115	Stem C	Smp_100130	GYF domain-containing protein	Source:UniProtKB/TrEMBL;Acc:G4VG83]	schistosoma_mansoni_prjea36577	GYF domain-containing protein [Source:UniProtKB/TrEMBL;Acc:G4VG83]			SM_V10_3
0.519	0.0353301	0.038	0.0509706	0.058	0.02	Stem C	Smp_326250	IF3_N domain-containing protein	Source:UniProtKB/TrEMBL;Acc:A0A5K4F6L8]	schistosoma_mansoni_prjea36577	IF3_N domain-containing protein [Source:UniProtKB/TrEMBL;Acc:A0A5K4F6L8]			SM_V10_3
0.519	0.0229772	0.038	0.0331491	0.122	0.083	Stem C	Smp_136360	Putative dna cross-link repair protein pso2/snm1	Source:UniProtKB/TrEMBL;Acc:G4VEY6]	schistosoma_mansoni_prjea36577	Putative dna cross-link repair protein pso2/snm1 [Source:UniProtKB/TrEMBL;Acc:G4VEY6]			SM_V10_3
0.519	0.0236661	0.038	0.034143	0.098	0.06	Stem C	Smp_186670	CAD protein	Source:UniProtKB/TrEMBL;Acc:A0A3Q0KU51]	schistosoma_mansoni_prjea36577	CAD protein [Source:UniProtKB/TrEMBL;Acc:A0A3Q0KU51]			SM_V10_3
0.519	0.0201555	0.038	0.0290782	0.154	0.112	Stem C	Smp_170940	GRIP domain-containing protein	Source:UniProtKB/TrEMBL;Acc:A0A3Q0KT54]	schistosoma_mansoni_prjea36577	GRIP domain-containing protein [Source:UniProtKB/TrEMBL;Acc:A0A3Q0KT54]			SM_V10_2
0.519	0.0200426	0.038	0.0289154	0.149	0.107	Stem C	Smp_045260	5-aminolevulinate synthase	Source:UniProtKB/TrEMBL;Acc:G4VBS0]	schistosoma_mansoni_prjea36577	5-aminolevulinate synthase [Source:UniProtKB/TrEMBL;Acc:G4VBS0]			SM_V10_2
0.519	0.0223475	0.038	0.0322407	0.141	0.101	Stem C	Smp_063830	GMP synthase (glutamine-hydrolyzing)	Source:UniProtKB/TrEMBL;Acc:G4M0Y0]	schistosoma_mansoni_prjea36577	GMP synthase (glutamine-hydrolyzing) [Source:UniProtKB/TrEMBL;Acc:G4M0Y0]			SM_V10_2
0.519	0.0425958	0.038	0.0614528	0.074	0.037	Stem C	Smp_328010	Smp_328010	Smp_328010~	schistosoma_mansoni_prjea36577				SM_V10_2
0.519	0.0229932	0.038	0.0331722	0.138	0.098	Stem C	Smp_171150	Protein arginine N-methyltransferase	Source:UniProtKB/TrEMBL;Acc:A0A3Q0KT70]	schistosoma_mansoni_prjea36577	Protein arginine N-methyltransferase [Source:UniProtKB/TrEMBL;Acc:A0A3Q0KT70]			SM_V10_2
0.519	0.0115272	0.038	0.0166303	0.218	0.174	Stem C	Smp_210420	Putative rab15, 13, 10, 1, 35, 5, and	Source:UniProtKB/TrEMBL;Acc:A0A3Q0KV92]	schistosoma_mansoni_prjea36577	Putative rab15, 13, 10, 1, 35, 5, and [Source:UniProtKB/TrEMBL;Acc:A0A3Q0KV92]			SM_V10_1
0.519	0.0219638	0.038	0.0316871	0.14	0.099	Stem C	Smp_049520	WD repeat-containing protein SL1-17	Source:UniProtKB/TrEMBL;Acc:A0A3Q0KFM8]	schistosoma_mansoni_prjea36577	WD repeat-containing protein SL1-17 [Source:UniProtKB/TrEMBL;Acc:A0A3Q0KFM8]			SM_V10_1
0.519	0.0296766	0.038	0.0428143	0.102	0.062	Stem C	Smp_332510	5'-nucleotidase	Source:UniProtKB/TrEMBL;Acc:A0A5K4FBW1]	schistosoma_mansoni_prjea36577	5'-nucleotidase [Source:UniProtKB/TrEMBL;Acc:A0A5K4FBW1]			SM_V10_1
0.519	0.0243073	0.038	0.0350681	0.111	0.072	Stem C	Smp_142550	Nuclear pore membrane glycoprotein gp210-related	Source:UniProtKB/TrEMBL;Acc:A0A3Q0KNR4]	schistosoma_mansoni_prjea36577	Nuclear pore membrane glycoprotein gp210-related [Source:UniProtKB/TrEMBL;Acc:A0A3Q0KNR4]			SM_V10_1
0.519	0.0342539	0.038	0.0494179	0.083	0.044	Stem C	Smp_124230	DNA repair protein RAD51 homolog	Source:UniProtKB/TrEMBL;Acc:G4V6K0]	schistosoma_mansoni_prjea36577	DNA repair protein RAD51 homolog [Source:UniProtKB/TrEMBL;Acc:G4V6K0]			SM_V10_1
0.519	0.0338979	0.038	0.0489043	0.09	0.052	Stem C	Smp_124280	Smp_124280	Smp_124280~	schistosoma_mansoni_prjea36577				SM_V10_1
0.518	0.0121578	0.036	0.0175399	0.144	0.104	Stem C	Smp_061250	Mitochondrial carrier protein, putative	Source:UniProtKB/TrEMBL;Acc:A0A3Q0KGN7]	schistosoma_mansoni_prjea36577	Mitochondrial carrier protein, putative [Source:UniProtKB/TrEMBL;Acc:A0A3Q0KGN7]			SM_V10_Z
0.518	0.0130904	0.036	0.0188855	0.208	0.167	Stem C	Smp_024360	Mitochondrial import inner membrane translocase subunit TIM50	Source:UniProtKB/TrEMBL;Acc:G4VQ87]	schistosoma_mansoni_prjea36577	Mitochondrial import inner membrane translocase subunit TIM50 [Source:UniProtKB/TrEMBL;Acc:G4VQ87]			SM_V10_Z
0.518	0.00086919	0.036	0.00125398	0.175	0.133	Stem C	Smp_158310	Putative multiple ankyrin repeats single kh domain protein	Source:UniProtKB/TrEMBL;Acc:A0A5K4ET58]	schistosoma_mansoni_prjea36577	Putative multiple ankyrin repeats single kh domain protein [Source:UniProtKB/TrEMBL;Acc:A0A5K4ET58]			SM_V10_Z
0.518	0.0357954	0.036	0.0516419	0.056	0.019	Stem C	Smp_210960	Serine/threonine kinase	Source:UniProtKB/TrEMBL;Acc:A0A3Q0KVC9]	schistosoma_mansoni_prjea36577	Serine/threonine kinase [Source:UniProtKB/TrEMBL;Acc:A0A3Q0KVC9]			SM_V10_Z
0.518	0.0324964	0.036	0.0468824	0.064	0.028	Stem C	Smp_180190	MMS22L_C domain-containing protein	Source:UniProtKB/TrEMBL;Acc:A0A3Q0KTU8]	schistosoma_mansoni_prjea36577	MMS22L_C domain-containing protein [Source:UniProtKB/TrEMBL;Acc:A0A3Q0KTU8]			SM_V10_Z
0.518	0.0158516	0.036	0.022869	0.124	0.085	Stem C	Smp_346260	LisH domain-containing protein	Source:UniProtKB/TrEMBL;Acc:A0A5K4FCG8]	schistosoma_mansoni_prjea36577	LisH domain-containing protein [Source:UniProtKB/TrEMBL;Acc:A0A5K4FCG8]			SM_V10_Z
0.518	0.0233192	0.036	0.0336425	0.091	0.053	Stem C	Smp_032930	UV radiation resistance-associated protein	Source:UniProtKB/TrEMBL;Acc:A0A3Q0KE50]	schistosoma_mansoni_prjea36577	UV radiation resistance-associated protein [Source:UniProtKB/TrEMBL;Acc:A0A3Q0KE50]			SM_V10_Z
0.518	0.0263257	0.036	0.03798	0.091	0.055	Stem C	Smp_146140	Presequence protease, mitochondrial	Source:UniProtKB/TrEMBL;Acc:A0A5K4ERU8]	schistosoma_mansoni_prjea36577	Presequence protease, mitochondrial [Source:UniProtKB/TrEMBL;Acc:A0A5K4ERU8]			SM_V10_Z
0.518	0.0354042	0.036	0.0510775	0.052	0.016	Stem C	Smp_322500	Zinc transporter ZIP11	Source:UniProtKB/TrEMBL;Acc:A0A5K4F5T7]	schistosoma_mansoni_prjea36577	Zinc transporter ZIP11 [Source:UniProtKB/TrEMBL;Acc:A0A5K4F5T7]			SM_V10_Z
0.518	0.0265129	0.036	0.0382501	0.12	0.083	Stem C	Smp_332830	28S ribosomal protein S5, putative	Source:UniProtKB/TrEMBL;Acc:A0A5K4FAM5]	schistosoma_mansoni_prjea36577	28S ribosomal protein S5, putative [Source:UniProtKB/TrEMBL;Acc:A0A5K4FAM5]			SM_V10_Z
0.518	0.0102027	0.036	0.0147193	0.181	0.141	Stem C	Smp_148140	Miff domain-containing protein	Source:UniProtKB/TrEMBL;Acc:A0A3Q0KPF4]	schistosoma_mansoni_prjea36577	Miff domain-containing protein [Source:UniProtKB/TrEMBL;Acc:A0A3Q0KPF4]			SM_V10_Z
0.518	0.0142787	0.036	0.0205998	0.16	0.121	Stem C	Smp_077590	BUD13 homolog	Source:UniProtKB/TrEMBL;Acc:G4VL53]	schistosoma_mansoni_prjea36577	BUD13 homolog [Source:UniProtKB/TrEMBL;Acc:G4VL53]			SM_V10_6
0.518	0.0170979	0.036	0.024667	0.155	0.116	Stem C	Smp_309355	Trafficking protein particle complex subunit	Source:UniProtKB/TrEMBL;Acc:G4VMI7]	schistosoma_mansoni_prjea36577	Trafficking protein particle complex subunit [Source:UniProtKB/TrEMBL;Acc:G4VMI7]			SM_V10_6
0.518	0.00189084	0.036	0.0027279	0.251	0.205	Stem C	Smp_306600	Actin-1	Source:UniProtKB/Swiss-Prot;Acc:P53470]	schistosoma_mansoni_prjea36577	Actin-1 [Source:UniProtKB/Swiss-Prot;Acc:P53470]			SM_V10_6
0.518	0.0133076	0.036	0.0191988	0.159	0.119	Stem C	Smp_343640	Midasin	Source:UniProtKB/TrEMBL;Acc:A0A5K4FCW8]	schistosoma_mansoni_prjea36577	Midasin [Source:UniProtKB/TrEMBL;Acc:A0A5K4FCW8]			SM_V10_5
0.518	0.0231781	0.036	0.0334389	0.124	0.087	Stem C	Smp_061570	Mediator of RNA polymerase II transcription subunit 19	Source:UniProtKB/TrEMBL;Acc:G4VKK2]	schistosoma_mansoni_prjea36577	Mediator of RNA polymerase II transcription subunit 19 [Source:UniProtKB/TrEMBL;Acc:G4VKK2]	MED19	UniProtKB Gene Name	SM_V10_5
0.518	0.0247988	0.036	0.035777	0.117	0.081	Stem C	Smp_242360	Anaphase-promoting complex subunit 4	Source:UniProtKB/TrEMBL;Acc:A0A5K4F1C0]	schistosoma_mansoni_prjea36577	Anaphase-promoting complex subunit 4 [Source:UniProtKB/TrEMBL;Acc:A0A5K4F1C0]			SM_V10_4
0.518	0.00098017	0.036	0.00141409	0.245	0.2	Stem C	Smp_042110	OCIA domain-containing protein	Source:UniProtKB/TrEMBL;Acc:G4VJT4]	schistosoma_mansoni_prjea36577	OCIA domain-containing protein [Source:UniProtKB/TrEMBL;Acc:G4VJT4]			SM_V10_4
0.518	0.0202358	0.036	0.0291941	0.147	0.11	Stem C	Smp_138280	RNase III domain-containing protein	Source:UniProtKB/TrEMBL;Acc:A0A3Q0KMY2]	schistosoma_mansoni_prjea36577	RNase III domain-containing protein [Source:UniProtKB/TrEMBL;Acc:A0A3Q0KMY2]			SM_V10_3
0.518	0.0193311	0.036	0.0278889	0.172	0.134	Stem C	Smp_106080	NADH-ubiquinone oxidoreductase 39 kD subunit,putative	Source:UniProtKB/TrEMBL;Acc:A0A3Q0KK25]	schistosoma_mansoni_prjea36577	NADH-ubiquinone oxidoreductase 39 kD subunit,putative [Source:UniProtKB/TrEMBL;Acc:A0A3Q0KK25]			SM_V10_3
0.518	0.0130059	0.036	0.0187636	0.256	0.213	Stem C	Smp_337570	Smp_206040	Source:UniProtKB/TrEMBL;Acc:A0A5K4FBF2]	schistosoma_mansoni_prjea36577	Smp_206040 [Source:UniProtKB/TrEMBL;Acc:A0A5K4FBF2]			SM_V10_2
0.518	0.027213	0.036	0.0392601	0.101	0.064	Stem C	Smp_123410	DEAD box ATP-dependent RNA helicase, putative	Source:UniProtKB/TrEMBL;Acc:G4LVK3]	schistosoma_mansoni_prjea36577	DEAD box ATP-dependent RNA helicase, putative [Source:UniProtKB/TrEMBL;Acc:G4LVK3]			SM_V10_2
0.518	0.0164406	0.036	0.0237187	0.193	0.152	Stem C	Smp_349910	Vacuolar ATPase assembly integral membrane protein VMA21	Source:UniProtKB/TrEMBL;Acc:A0A146MI92]	schistosoma_mansoni_prjea36577	Vacuolar ATPase assembly integral membrane protein VMA21 [Source:UniProtKB/TrEMBL;Acc:A0A146MI92]			SM_V10_2
0.518	0.0130861	0.036	0.0188792	0.176	0.135	Stem C	Smp_148230	Putative pre-mRNA-splicing factor CLF1	Source:UniProtKB/TrEMBL;Acc:A0A3Q0KPC3]	schistosoma_mansoni_prjea36577	Putative pre-mRNA-splicing factor CLF1 [Source:UniProtKB/TrEMBL;Acc:A0A3Q0KPC3]			SM_V10_2
0.518	0.0151261	0.036	0.0218223	0.164	0.126	Stem C	Smp_071960	Cle7, putative	Source:UniProtKB/TrEMBL;Acc:G4M0B9]	schistosoma_mansoni_prjea36577	Cle7, putative [Source:UniProtKB/TrEMBL;Acc:G4M0B9]			SM_V10_2
0.518	0.010444	0.036	0.0150675	0.141	0.101	Stem C	Smp_047900	Mitogen-activated protein kinase	Source:UniProtKB/TrEMBL;Acc:A0A3Q0KFK2]	schistosoma_mansoni_prjea36577	Mitogen-activated protein kinase [Source:UniProtKB/TrEMBL;Acc:A0A3Q0KFK2]			SM_V10_2
0.518	0.0257455	0.036	0.0371429	0.15	0.111	Stem C	Smp_319860	4HBT domain-containing protein	Source:UniProtKB/TrEMBL;Acc:A0A5K4F8N1]	schistosoma_mansoni_prjea36577	4HBT domain-containing protein [Source:UniProtKB/TrEMBL;Acc:A0A5K4F8N1]			SM_V10_1
0.518	0.0363168	0.036	0.0523941	0.054	0.018	Stem C	Smp_341320	Smp_341320	Smp_341320~	schistosoma_mansoni_prjea36577				SM_V10_1
0.518	0.0172423	0.036	0.0248753	0.15	0.111	Stem C	Smp_331710	Smp_331710	Smp_331710~	schistosoma_mansoni_prjea36577				SM_V10_1
0.518	0.00692862	0.036	0.00999588	0.232	0.189	Stem C	Smp_092780	snRNA-activating protein complex subunit 3	Source:UniProtKB/TrEMBL;Acc:G4V6J1]	schistosoma_mansoni_prjea36577	snRNA-activating protein complex subunit 3 [Source:UniProtKB/TrEMBL;Acc:G4V6J1]			SM_V10_1
0.518	0.0397703	0.036	0.0573765	0.045	0.01	Stem C	Smp_332460	BHLH domain-containing protein	Source:UniProtKB/TrEMBL;Acc:A0A5K4F7M7]	schistosoma_mansoni_prjea36577	BHLH domain-containing protein [Source:UniProtKB/TrEMBL;Acc:A0A5K4F7M7]			SM_V10_1
0.518	0.012626	0.036	0.0182154	0.212	0.17	Stem C	Smp_052710	Ribosomal_S10 domain-containing protein	Source:UniProtKB/TrEMBL;Acc:G4VAL9]	schistosoma_mansoni_prjea36577	Ribosomal_S10 domain-containing protein [Source:UniProtKB/TrEMBL;Acc:G4VAL9]			SM_V10_1
0.518	0.0134965	0.036	0.0194713	0.177	0.136	Stem C	Smp_073680	Putative tata-box binding protein	Source:UniProtKB/TrEMBL;Acc:G4V701]	schistosoma_mansoni_prjea36577	Putative tata-box binding protein [Source:UniProtKB/TrEMBL;Acc:G4V701]			SM_V10_1
0.518	0.0359729	0.036	0.0518979	0.054	0.017	Stem C	Smp_176430	Putative pleckstrin homology domain containing family G	Source:UniProtKB/TrEMBL;Acc:A0A3Q0KTG5]	schistosoma_mansoni_prjea36577	Putative pleckstrin homology domain containing family G [Source:UniProtKB/TrEMBL;Acc:A0A3Q0KTG5]			SM_V10_1
0.518	0.0250486	0.036	0.0361376	0.1	0.064	Stem C	Smp_176440	Protein kinase	Source:UniProtKB/TrEMBL;Acc:A0A3Q0KU05]	schistosoma_mansoni_prjea36577	Protein kinase [Source:UniProtKB/TrEMBL;Acc:A0A3Q0KU05]			SM_V10_1
0.517	0.012953	0.034	0.0186872	0.178	0.14	Stem C	Smp_149540	Protein Dr1	Source:UniProtKB/TrEMBL;Acc:A0A3Q0KPP2]	schistosoma_mansoni_prjea36577	Protein Dr1 [Source:UniProtKB/TrEMBL;Acc:A0A3Q0KPP2]			SM_V10_Z
0.517	0.0322036	0.034	0.0464599	0.073	0.038	Stem C	Smp_306710	Translocon-associated protein subunit alpha	Source:UniProtKB/TrEMBL;Acc:A0A146MID7]	schistosoma_mansoni_prjea36577	Translocon-associated protein subunit alpha [Source:UniProtKB/TrEMBL;Acc:A0A146MID7]			SM_V10_Z
0.517	0.0286396	0.034	0.0413182	0.069	0.035	Stem C	Smp_096270	valine--tRNA ligase	Source:UniProtKB/TrEMBL;Acc:A0A3Q0KJG7]	schistosoma_mansoni_prjea36577	valine--tRNA ligase [Source:UniProtKB/TrEMBL;Acc:A0A3Q0KJG7]			SM_V10_Z
0.517	0.0203192	0.034	0.0293144	0.141	0.104	Stem C	Smp_060290	ubiquitinyl hydrolase 1	Source:UniProtKB/TrEMBL;Acc:G4VQM6]	schistosoma_mansoni_prjea36577	ubiquitinyl hydrolase 1 [Source:UniProtKB/TrEMBL;Acc:G4VQM6]			SM_V10_Z
0.517	0.009093	0.034	0.0131184	0.188	0.149	Stem C	Smp_038930	Putative ribosome biogenesis protein tsr1 (20S rRNA accumulation protein 1)	Source:UniProtKB/TrEMBL;Acc:G4VQZ7]	schistosoma_mansoni_prjea36577	Putative ribosome biogenesis protein tsr1 (20S rRNA accumulation protein 1) [Source:UniProtKB/TrEMBL;Acc:G4VQZ7]			SM_V10_Z
0.517	0.00469122	0.034	0.006768	0.297	0.251	Stem C	Smp_131970	RRM domain-containing protein	Source:UniProtKB/TrEMBL;Acc:A0A3Q0KLY2]	schistosoma_mansoni_prjea36577	RRM domain-containing protein [Source:UniProtKB/TrEMBL;Acc:A0A3Q0KLY2]			SM_V10_Z
0.517	0.0303463	0.034	0.0437805	0.09	0.055	Stem C	Smp_076600	Sox transcription factor	Source:UniProtKB/TrEMBL;Acc:A0A3Q0KHZ2]	schistosoma_mansoni_prjea36577	Sox transcription factor [Source:UniProtKB/TrEMBL;Acc:A0A3Q0KHZ2]			SM_V10_Z
0.517	0.0295214	0.034	0.0425903	0.06	0.027	Stem C	Smp_078280	Enoyl-CoA hydratase-related	Source:UniProtKB/TrEMBL;Acc:G4VTG8]	schistosoma_mansoni_prjea36577	Enoyl-CoA hydratase-related [Source:UniProtKB/TrEMBL;Acc:G4VTG8]			SM_V10_Z
0.517	0.0345275	0.034	0.0498126	0.045	0.01	Stem C	Smp_322990	Transposase	Source:UniProtKB/TrEMBL;Acc:A0A5K4F5Y6]	schistosoma_mansoni_prjea36577	Transposase [Source:UniProtKB/TrEMBL;Acc:A0A5K4F5Y6]			SM_V10_Z
0.517	0.0325215	0.034	0.0469187	0.049	0.016	Stem C	Smp_011990	Putative beta-galactosidase	Source:UniProtKB/TrEMBL;Acc:A0A3Q0KCC6]	schistosoma_mansoni_prjea36577	Putative beta-galactosidase [Source:UniProtKB/TrEMBL;Acc:A0A3Q0KCC6]			SM_V10_Z
0.517	0.0247502	0.034	0.035707	0.082	0.047	Stem C	Smp_203480	Ufm1-specific protease 2	Source:UniProtKB/TrEMBL;Acc:A0A3Q0KV46]	schistosoma_mansoni_prjea36577	Ufm1-specific protease 2 [Source:UniProtKB/TrEMBL;Acc:A0A3Q0KV46]			SM_V10_Z
0.517	0.0418883	0.034	0.0604321	0.049	0.014	Stem C	Smp_171860	Smp_171860	Smp_171860~	schistosoma_mansoni_prjea36577				SM_V10_Z
0.517	0.0119294	0.034	0.0172105	0.158	0.121	Stem C	Smp_044530	Putative growth factor receptor-bound protein	Source:UniProtKB/TrEMBL;Acc:G4VQT2]	schistosoma_mansoni_prjea36577	Putative growth factor receptor-bound protein [Source:UniProtKB/TrEMBL;Acc:G4VQT2]			SM_V10_Z
0.517	0.0210147	0.034	0.0303179	0.123	0.089	Stem C	Smp_166550	Translation initiation factor 2b, delta subunit,putative	Source:UniProtKB/TrEMBL;Acc:A0A3Q0KS24]	schistosoma_mansoni_prjea36577	Translation initiation factor 2b, delta subunit,putative [Source:UniProtKB/TrEMBL;Acc:A0A3Q0KS24]			SM_V10_Z
0.517	0.0304683	0.034	0.0439565	0.062	0.028	Stem C	Smp_174390	Serine-threonine kinase receptor-associated protein (Strap), putative	Source:UniProtKB/TrEMBL;Acc:C4QMI1]	schistosoma_mansoni_prjea36577	Serine-threonine kinase receptor-associated protein (Strap), putative [Source:UniProtKB/TrEMBL;Acc:C4QMI1]			SM_V10_Z
0.517	0.0111729	0.034	0.0161191	0.138	0.1	Stem C	Smp_092880	LisH domain-containing protein	Source:UniProtKB/TrEMBL;Acc:G4VE77]	schistosoma_mansoni_prjea36577	LisH domain-containing protein [Source:UniProtKB/TrEMBL;Acc:G4VE77]			SM_V10_Z
0.517	0.025777	0.034	0.0371884	0.089	0.054	Stem C	Smp_127890	Phosphatidylserine synthase	Source:UniProtKB/TrEMBL;Acc:A0A3Q0KLB2]	schistosoma_mansoni_prjea36577	Phosphatidylserine synthase [Source:UniProtKB/TrEMBL;Acc:A0A3Q0KLB2]			SM_V10_7
0.517	0.032146	0.034	0.0463769	0.056	0.021	Stem C	Smp_169730	Fascin, putative	Source:UniProtKB/TrEMBL;Acc:C4QKQ7]	schistosoma_mansoni_prjea36577	Fascin, putative [Source:UniProtKB/TrEMBL;Acc:C4QKQ7]			SM_V10_6
0.517	0.0195975	0.034	0.0282732	0.137	0.102	Stem C	Smp_164990	Protein FAM76B	Source:UniProtKB/TrEMBL;Acc:A0A3Q0KRX9]	schistosoma_mansoni_prjea36577	Protein FAM76B [Source:UniProtKB/TrEMBL;Acc:A0A3Q0KRX9]			SM_V10_6
0.517	0.00705833	0.034	0.010183	0.217	0.176	Stem C	Smp_064360	Putative rna and export factor binding protein	Source:UniProtKB/TrEMBL;Acc:A0A3Q0KGX3]	schistosoma_mansoni_prjea36577	Putative rna and export factor binding protein [Source:UniProtKB/TrEMBL;Acc:A0A3Q0KGX3]			SM_V10_5
0.517	0.0328767	0.034	0.047431	0.05	0.016	Stem C	Smp_182890	ATP-binding protein	Source:UniProtKB/TrEMBL;Acc:C1M1E5]	schistosoma_mansoni_prjea36577	ATP-binding protein [Source:UniProtKB/TrEMBL;Acc:C1M1E5]			SM_V10_5
0.517	0.00360624	0.034	0.0052027	0.231	0.189	Stem C	Smp_093850	Activator of basal transcription 1	Source:UniProtKB/TrEMBL;Acc:G4M105]	schistosoma_mansoni_prjea36577	Activator of basal transcription 1 [Source:UniProtKB/TrEMBL;Acc:G4M105]			SM_V10_4
0.517	0.00867715	0.034	0.0125185	0.082	0.048	Stem C	Smp_008660	Putative gelsolin	Source:UniProtKB/TrEMBL;Acc:G4VIJ1]	schistosoma_mansoni_prjea36577	Putative gelsolin [Source:UniProtKB/TrEMBL;Acc:G4VIJ1]			SM_V10_4
0.517	0.0327271	0.034	0.0472153	0.052	0.018	Stem C	Smp_150000	Gag protein	Source:UniProtKB/TrEMBL;Acc:C4Q8R4]	schistosoma_mansoni_prjea36577	Gag protein [Source:UniProtKB/TrEMBL;Acc:C4Q8R4]	gag	UniProtKB Gene Name	SM_V10_4
0.517	0.010632	0.034	0.0153387	0.17	0.132	Stem C	Smp_050130	Golgi to er traffic protein 4	Source:UniProtKB/TrEMBL;Acc:G4LWL3]	schistosoma_mansoni_prjea36577	Golgi to er traffic protein 4 [Source:UniProtKB/TrEMBL;Acc:G4LWL3]			SM_V10_4
0.517	0.0279968	0.034	0.0403908	0.074	0.041	Stem C	Smp_176150	Methyl methanesulfonate-sensitivity protein 22-like	Source:UniProtKB/TrEMBL;Acc:A0A3Q0KTJ8]	schistosoma_mansoni_prjea36577	Methyl methanesulfonate-sensitivity protein 22-like [Source:UniProtKB/TrEMBL;Acc:A0A3Q0KTJ8]			SM_V10_4
0.517	0.0288294	0.034	0.041592	0.074	0.04	Stem C	Smp_150700	Pol-related	Source:UniProtKB/TrEMBL;Acc:G4LXR4]	schistosoma_mansoni_prjea36577	Pol-related [Source:UniProtKB/TrEMBL;Acc:G4LXR4]			SM_V10_4
0.517	0.0283481	0.034	0.0408976	0.084	0.051	Stem C	Smp_309690	Ribosome biogenesis protein slx9-like	Source:UniProtKB/TrEMBL;Acc:A0A5K4F554]	schistosoma_mansoni_prjea36577	Ribosome biogenesis protein slx9-like [Source:UniProtKB/TrEMBL;Acc:A0A5K4F554]			SM_V10_3
0.517	0.0154855	0.034	0.0223408	0.159	0.122	Stem C	Smp_331940	DNL-type domain-containing protein	Source:UniProtKB/TrEMBL;Acc:A0A5K4FAB5]	schistosoma_mansoni_prjea36577	DNL-type domain-containing protein [Source:UniProtKB/TrEMBL;Acc:A0A5K4FAB5]			SM_V10_3
0.517	0.0285003	0.034	0.0411172	0.09	0.056	Stem C	Smp_002600	Lysosomal Pro-Xaa carboxypeptidase (S28 family)	Source:UniProtKB/TrEMBL;Acc:A0A3Q0KBJ8]	schistosoma_mansoni_prjea36577	Lysosomal Pro-Xaa carboxypeptidase (S28 family) [Source:UniProtKB/TrEMBL;Acc:A0A3Q0KBJ8]			SM_V10_3
0.517	0.0238783	0.034	0.0344491	0.101	0.066	Stem C	Smp_168760	Amine oxidase	Source:UniProtKB/TrEMBL;Acc:A0A3Q0KSH7]	schistosoma_mansoni_prjea36577	Amine oxidase [Source:UniProtKB/TrEMBL;Acc:A0A3Q0KSH7]			SM_V10_3
0.517	0.0180512	0.034	0.0260423	0.159	0.122	Stem C	Smp_045250	Cleavage stimulation factor 50 kDa subunit	Source:UniProtKB/TrEMBL;Acc:G4VBS1]	schistosoma_mansoni_prjea36577	Cleavage stimulation factor 50 kDa subunit [Source:UniProtKB/TrEMBL;Acc:G4VBS1]			SM_V10_2
0.517	0.0116274	0.034	0.0167748	0.195	0.157	Stem C	Smp_001590	NADH dehydrogenase	ubiquinone] 1 alpha subcomplex assembly factor 3	schistosoma_mansoni_prjea36577	NADH dehydrogenase [ubiquinone] 1 alpha subcomplex assembly factor 3 [Source:UniProtKB/TrEMBL;Acc:G4VCG3]			SM_V10_2
0.517	0.0168567	0.034	0.0243191	0.185	0.147	Stem C	Smp_328080	Ovule protein	Source:UniProtKB/TrEMBL;Acc:A0A5K4F8L7]	schistosoma_mansoni_prjea36577	Ovule protein [Source:UniProtKB/TrEMBL;Acc:A0A5K4F8L7]			SM_V10_2
0.517	0.0180463	0.034	0.0260352	0.155	0.12	Stem C	Smp_065160	Tafazzin family protein	Source:UniProtKB/TrEMBL;Acc:A0A5K4EFP1]	schistosoma_mansoni_prjea36577	Tafazzin family protein [Source:UniProtKB/TrEMBL;Acc:A0A5K4EFP1]			SM_V10_2
0.517	0.0190602	0.034	0.0274981	0.129	0.092	Stem C	Smp_202620	Smp_202620	Source:UniProtKB/TrEMBL;Acc:G4VHH7]	schistosoma_mansoni_prjea36577	Smp_202620 [Source:UniProtKB/TrEMBL;Acc:G4VHH7]			SM_V10_2
0.517	0.0127916	0.034	0.0184544	0.159	0.121	Stem C	Smp_040550	TYR_PHOSPHATASE_2 domain-containing protein	Source:UniProtKB/TrEMBL;Acc:G4VB66]	schistosoma_mansoni_prjea36577	TYR_PHOSPHATASE_2 domain-containing protein [Source:UniProtKB/TrEMBL;Acc:G4VB66]			SM_V10_1
0.517	0.0115459	0.034	0.0166572	0.177	0.139	Stem C	Smp_115290	RanBD1 domain-containing protein	Source:UniProtKB/TrEMBL;Acc:A0A3Q0KK56]	schistosoma_mansoni_prjea36577	RanBD1 domain-containing protein [Source:UniProtKB/TrEMBL;Acc:A0A3Q0KK56]			SM_V10_1
0.517	0.0341853	0.034	0.0493189	0.05	0.016	Stem C	Smp_025700	Putative rab9p40	Source:UniProtKB/TrEMBL;Acc:G4VAX0]	schistosoma_mansoni_prjea36577	Putative rab9p40 [Source:UniProtKB/TrEMBL;Acc:G4VAX0]			SM_V10_1
0.517	0.0265424	0.034	0.0382925	0.134	0.099	Stem C	Smp_200410	Thymidylate synthase	Source:UniProtKB/TrEMBL;Acc:G4V8Q8]	schistosoma_mansoni_prjea36577	Thymidylate synthase [Source:UniProtKB/TrEMBL;Acc:G4V8Q8]			SM_V10_1
0.517	0.0202	0.034	0.0291425	0.125	0.089	Stem C	Smp_097240	Protein MEMO1	Source:UniProtKB/TrEMBL;Acc:G4V8U3]	schistosoma_mansoni_prjea36577	Protein MEMO1 [Source:UniProtKB/TrEMBL;Acc:G4V8U3]			SM_V10_1
0.517	0.022705	0.034	0.0327564	0.115	0.079	Stem C	Smp_175570	Protein MEMO1	Source:UniProtKB/TrEMBL;Acc:A0A3Q0KTB5]	schistosoma_mansoni_prjea36577	Protein MEMO1 [Source:UniProtKB/TrEMBL;Acc:A0A3Q0KTB5]			SM_V10_1
0.517	0.0120095	0.034	0.0173261	0.165	0.128	Stem C	Smp_020060	NudC domain-containing protein 1	Source:UniProtKB/TrEMBL;Acc:A0A3Q0KD39]	schistosoma_mansoni_prjea36577	NudC domain-containing protein 1 [Source:UniProtKB/TrEMBL;Acc:A0A3Q0KD39]			SM_V10_1
0.517	0.00232094	0.034	0.0033484	0.241	0.199	Stem C	Smp_210400	ATP-dependent Clp protease proteolytic subunit	Source:UniProtKB/TrEMBL;Acc:A0A3Q0KVD5]	schistosoma_mansoni_prjea36577	ATP-dependent Clp protease proteolytic subunit [Source:UniProtKB/TrEMBL;Acc:A0A3Q0KVD5]			SM_V10_1
0.517	0.0278883	0.034	0.0402343	0.114	0.078	Stem C	Smp_035700	Adenosine deaminase	Source:UniProtKB/TrEMBL;Acc:A0A3Q0KEH2]	schistosoma_mansoni_prjea36577	Adenosine deaminase [Source:UniProtKB/TrEMBL;Acc:A0A3Q0KEH2]			SM_V10_1
0.517	0.00680496	0.034	0.00981749	0.214	0.175	Stem C	Smp_341730	SelT-like protein	Source:UniProtKB/TrEMBL;Acc:A0A5K4FAQ4]	schistosoma_mansoni_prjea36577	SelT-like protein [Source:UniProtKB/TrEMBL;Acc:A0A5K4FAQ4]			SM_V10_1
0.517	0.0221119	0.034	0.0319007	0.144	0.108	Stem C	Smp_168400	Protein MIS12 homolog	Source:UniProtKB/TrEMBL;Acc:G4V7D2]	schistosoma_mansoni_prjea36577	Protein MIS12 homolog [Source:UniProtKB/TrEMBL;Acc:G4V7D2]			SM_V10_1
0.516	0.0207986	0.032	0.0300061	0.132	0.099	Stem C	Smp_051320	DNA-(apurinic or apyrimidinic site) endonuclease	Source:UniProtKB/TrEMBL;Acc:A0A3Q0KFT6]	schistosoma_mansoni_prjea36577	DNA-(apurinic or apyrimidinic site) endonuclease [Source:UniProtKB/TrEMBL;Acc:A0A3Q0KFT6]			SM_V10_Z
0.516	0.0168764	0.032	0.0243475	0.149	0.116	Stem C	Smp_151180	WD40-repeat containing protein	Source:UniProtKB/TrEMBL;Acc:G4LYK3]	schistosoma_mansoni_prjea36577	WD40-repeat containing protein [Source:UniProtKB/TrEMBL;Acc:G4LYK3]			SM_V10_Z
0.516	0.00559634	0.032	0.00807381	0.186	0.149	Stem C	Smp_025560	Zinc finger protein 207	Source:UniProtKB/TrEMBL;Acc:A0A3Q0KDI3]	schistosoma_mansoni_prjea36577	Zinc finger protein 207 [Source:UniProtKB/TrEMBL;Acc:A0A3Q0KDI3]			SM_V10_Z
0.516	0.0142618	0.032	0.0205755	0.15	0.117	Stem C	Smp_341050	Protein farnesyltransferase subunit beta	Source:UniProtKB/TrEMBL;Acc:A0A5K4FCZ0]	schistosoma_mansoni_prjea36577	Protein farnesyltransferase subunit beta [Source:UniProtKB/TrEMBL;Acc:A0A5K4FCZ0]			SM_V10_Z
0.516	0.00473812	0.032	0.00683566	0.192	0.155	Stem C	Smp_115450	Elongator complex protein 5	Source:UniProtKB/TrEMBL;Acc:G4VND4]	schistosoma_mansoni_prjea36577	Elongator complex protein 5 [Source:UniProtKB/TrEMBL;Acc:G4VND4]			SM_V10_Z
0.516	0.0156525	0.032	0.0225818	0.131	0.097	Stem C	Smp_159100	SAM domain-containing protein	Source:UniProtKB/TrEMBL;Acc:A0A3Q0KQZ0]	schistosoma_mansoni_prjea36577	SAM domain-containing protein [Source:UniProtKB/TrEMBL;Acc:A0A3Q0KQZ0]			SM_V10_Z
0.516	0.0325849	0.032	0.0470101	0.053	0.02	Stem C	Smp_322780	TLC domain-containing protein	Source:UniProtKB/TrEMBL;Acc:A0A5K4F9A9]	schistosoma_mansoni_prjea36577	TLC domain-containing protein [Source:UniProtKB/TrEMBL;Acc:A0A5K4F9A9]			SM_V10_Z
0.516	0.0151842	0.032	0.0219062	0.114	0.079	Stem C	Smp_213240	Prolyl endopeptidase	Source:UniProtKB/TrEMBL;Acc:W8GKU3]	schistosoma_mansoni_prjea36577	Prolyl endopeptidase [Source:UniProtKB/TrEMBL;Acc:W8GKU3]			SM_V10_Z
0.516	0.00767901	0.032	0.0110785	0.132	0.096	Stem C	Smp_158050	Helicase, putative	Source:UniProtKB/TrEMBL;Acc:A0A3Q0KR71]	schistosoma_mansoni_prjea36577	Helicase, putative [Source:UniProtKB/TrEMBL;Acc:A0A3Q0KR71]			SM_V10_Z
0.516	0.0182579	0.032	0.0263406	0.096	0.064	Stem C	Smp_019680	ANAPC4_WD40 domain-containing protein	Source:UniProtKB/TrEMBL;Acc:G4M0R1]	schistosoma_mansoni_prjea36577	ANAPC4_WD40 domain-containing protein [Source:UniProtKB/TrEMBL;Acc:G4M0R1]			SM_V10_Z
0.516	0.0131133	0.032	0.0189184	0.118	0.085	Stem C	Smp_304840	O-linked n-acetylglucosamine transferase, ogt,putative	Source:UniProtKB/TrEMBL;Acc:A0A5K4F5L5]	schistosoma_mansoni_prjea36577	O-linked n-acetylglucosamine transferase, ogt,putative [Source:UniProtKB/TrEMBL;Acc:A0A5K4F5L5]			SM_V10_Z
0.516	0.0320197	0.032	0.0461946	0.052	0.019	Stem C	Smp_304800	Mannosyltransferase	Source:UniProtKB/TrEMBL;Acc:A0A5K4F436]	schistosoma_mansoni_prjea36577	Mannosyltransferase [Source:UniProtKB/TrEMBL;Acc:A0A5K4F436]			SM_V10_Z
0.516	0.0210556	0.032	0.0303769	0.097	0.065	Stem C	Smp_091190	Family C78 non-peptidase homologue (C78 family)	Source:UniProtKB/TrEMBL;Acc:A0A3Q0KJ41]	schistosoma_mansoni_prjea36577	Family C78 non-peptidase homologue (C78 family) [Source:UniProtKB/TrEMBL;Acc:A0A3Q0KJ41]			SM_V10_Z
0.516	0.0280529	0.032	0.0404718	0.057	0.025	Stem C	Smp_340710	CobW C-terminal domain-containing protein	Source:UniProtKB/TrEMBL;Acc:A0A5K4FAD0]	schistosoma_mansoni_prjea36577	CobW C-terminal domain-containing protein [Source:UniProtKB/TrEMBL;Acc:A0A5K4FAD0]			SM_V10_Z
0.516	0.0156876	0.032	0.0226325	0.103	0.069	Stem C	Smp_031010	RNA helicase	Source:UniProtKB/TrEMBL;Acc:G4VPJ1]	schistosoma_mansoni_prjea36577	RNA helicase [Source:UniProtKB/TrEMBL;Acc:G4VPJ1]			SM_V10_Z
0.516	0.0253291	0.032	0.0365422	0.07	0.037	Stem C	Smp_169580	PCNA-interacting partner	Source:UniProtKB/TrEMBL;Acc:A0A3Q0KSK3]	schistosoma_mansoni_prjea36577	PCNA-interacting partner [Source:UniProtKB/TrEMBL;Acc:A0A3Q0KSK3]			SM_V10_Z
0.516	0.0317948	0.032	0.0458702	0.05	0.018	Stem C	Smp_142970	Palmitoyl-protein thioesterase 1	Source:UniProtKB/TrEMBL;Acc:A0A3Q0KNT9]	schistosoma_mansoni_prjea36577	Palmitoyl-protein thioesterase 1 [Source:UniProtKB/TrEMBL;Acc:A0A3Q0KNT9]			SM_V10_Z
0.516	0.020399	0.032	0.0294295	0.103	0.071	Stem C	Smp_038240	Alanine--tRNA ligase	Source:UniProtKB/TrEMBL;Acc:G4VNT2]	schistosoma_mansoni_prjea36577	Alanine--tRNA ligase [Source:UniProtKB/TrEMBL;Acc:G4VNT2]			SM_V10_Z
0.516	0.00887225	0.032	0.0127999	0.167	0.13	Stem C	Smp_090690	Cytoplasmic tRNA 2-thiolation protein 2	Source:UniProtKB/TrEMBL;Acc:G4VJ82]	schistosoma_mansoni_prjea36577	Cytoplasmic tRNA 2-thiolation protein 2 [Source:UniProtKB/TrEMBL;Acc:G4VJ82]			SM_V10_Z
0.516	0.011998	0.032	0.0173095	0.128	0.095	Stem C	Smp_125260	F8A1-like protein	Source:UniProtKB/TrEMBL;Acc:A0A3Q0KKW4]	schistosoma_mansoni_prjea36577	F8A1-like protein [Source:UniProtKB/TrEMBL;Acc:A0A3Q0KKW4]			SM_V10_7
0.516	0.0289716	0.032	0.0417972	0.068	0.035	Stem C	Smp_307070	Origin recognition complex subunit 3	Source:UniProtKB/TrEMBL;Acc:A0A5K4F300]	schistosoma_mansoni_prjea36577	Origin recognition complex subunit 3 [Source:UniProtKB/TrEMBL;Acc:A0A5K4F300]			SM_V10_6
0.516	0.0314803	0.032	0.0454165	0.047	0.014	Stem C	Smp_331330	Ovule protein	Source:UniProtKB/TrEMBL;Acc:A0A5K4F7W8]	schistosoma_mansoni_prjea36577	Ovule protein [Source:UniProtKB/TrEMBL;Acc:A0A5K4F7W8]			SM_V10_6
0.516	0.0143468	0.032	0.020698	0.147	0.113	Stem C	Smp_174680	2-(3-amino-3-carboxypropyl)histidine synthase subunit 2	Source:UniProtKB/TrEMBL;Acc:A0A3Q0KTD6]	schistosoma_mansoni_prjea36577	2-(3-amino-3-carboxypropyl)histidine synthase subunit 2 [Source:UniProtKB/TrEMBL;Acc:A0A3Q0KTD6]			SM_V10_6
0.516	0.0110029	0.032	0.0158738	0.151	0.117	Stem C	Smp_315010	FACT complex subunit	Source:UniProtKB/TrEMBL;Acc:A0A5K4F3N8]	schistosoma_mansoni_prjea36577	FACT complex subunit [Source:UniProtKB/TrEMBL;Acc:A0A5K4F3N8]			SM_V10_5
0.516	0.00780547	0.032	0.0112609	0.18	0.142	Stem C	Smp_081820	very-long-chain enoyl-CoA reductase	Source:UniProtKB/TrEMBL;Acc:G4LY75]	schistosoma_mansoni_prjea36577	very-long-chain enoyl-CoA reductase [Source:UniProtKB/TrEMBL;Acc:G4LY75]			SM_V10_5
0.516	0.0150117	0.032	0.0216573	0.064	0.031	Stem C	Smp_341380	Ceramidase	Source:UniProtKB/TrEMBL;Acc:A0A5K4FC46]	schistosoma_mansoni_prjea36577	Ceramidase [Source:UniProtKB/TrEMBL;Acc:A0A5K4FC46]			SM_V10_5
0.516	0.0321541	0.032	0.0463886	0.05	0.017	Stem C	Smp_334410	Smp_334410	Smp_334410~	schistosoma_mansoni_prjea36577				SM_V10_4
0.516	0.0259764	0.032	0.037476	0.09	0.058	Stem C	Smp_247440	Origin recognition complex subunit 2	Source:UniProtKB/TrEMBL;Acc:A0A5K4F145]	schistosoma_mansoni_prjea36577	Origin recognition complex subunit 2 [Source:UniProtKB/TrEMBL;Acc:A0A5K4F145]			SM_V10_4
0.516	0.00499964	0.032	0.00721295	0.192	0.155	Stem C	Smp_056640	Huntingtin interacting protein-related	Source:UniProtKB/TrEMBL;Acc:G4VH57]	schistosoma_mansoni_prjea36577	Huntingtin interacting protein-related [Source:UniProtKB/TrEMBL;Acc:G4VH57]			SM_V10_4
0.516	0.0134617	0.032	0.0194211	0.177	0.141	Stem C	Smp_053510	Aspartate--tRNA ligase, cytoplasmic	Source:UniProtKB/TrEMBL;Acc:G4VJ11]	schistosoma_mansoni_prjea36577	Aspartate--tRNA ligase, cytoplasmic [Source:UniProtKB/TrEMBL;Acc:G4VJ11]			SM_V10_4
0.516	0.0136818	0.032	0.0197387	0.121	0.087	Stem C	Smp_026910	Lipase maturation factor	Source:UniProtKB/TrEMBL;Acc:A0A3Q0KDM3]	schistosoma_mansoni_prjea36577	Lipase maturation factor [Source:UniProtKB/TrEMBL;Acc:A0A3Q0KDM3]			SM_V10_3
0.516	0.0302714	0.032	0.0436724	0.049	0.018	Stem C	Smp_185420	DDE_Tnp_1_7 domain-containing protein	Source:UniProtKB/TrEMBL;Acc:A0A3Q0KUI4]	schistosoma_mansoni_prjea36577	DDE_Tnp_1_7 domain-containing protein [Source:UniProtKB/TrEMBL;Acc:A0A3Q0KUI4]			SM_V10_3
0.516	0.0129181	0.032	0.0186368	0.196	0.16	Stem C	Smp_063390	L-aminoadipate-semialdehyde dehydrogenase-phosphopantetheinyl transferase	Source:UniProtKB/TrEMBL;Acc:A0A3Q0KGV2]	schistosoma_mansoni_prjea36577	L-aminoadipate-semialdehyde dehydrogenase-phosphopantetheinyl transferase [Source:UniProtKB/TrEMBL;Acc:A0A3Q0KGV2]			SM_V10_3
0.516	0.0130815	0.032	0.0188726	0.15	0.116	Stem C	Smp_246440	TMEM131_like domain-containing protein	Source:UniProtKB/TrEMBL;Acc:A0A5K4F258]	schistosoma_mansoni_prjea36577	TMEM131_like domain-containing protein [Source:UniProtKB/TrEMBL;Acc:A0A5K4F258]			SM_V10_3
0.516	0.00963309	0.032	0.0138976	0.17	0.133	Stem C	Smp_132350	Nucleolar complex protein 3 homolog	Source:UniProtKB/TrEMBL;Acc:A0A3Q0KM33]	schistosoma_mansoni_prjea36577	Nucleolar complex protein 3 homolog [Source:UniProtKB/TrEMBL;Acc:A0A3Q0KM33]			SM_V10_3
0.516	0.0272288	0.032	0.0392829	0.083	0.051	Stem C	Smp_213360	Cytochrome c oxidase copper chaperone	Source:UniProtKB/TrEMBL;Acc:A0A5K4EZL7]	schistosoma_mansoni_prjea36577	Cytochrome c oxidase copper chaperone [Source:UniProtKB/TrEMBL;Acc:A0A5K4EZL7]			SM_V10_3
0.516	0.0220788	0.032	0.0318529	0.118	0.085	Stem C	Smp_062270	12.5 kDa retinal tissue protein (Rtp12.5),putative	Source:UniProtKB/TrEMBL;Acc:G4LVN8]	schistosoma_mansoni_prjea36577	12.5 kDa retinal tissue protein (Rtp12.5),putative [Source:UniProtKB/TrEMBL;Acc:G4LVN8]			SM_V10_2
0.516	0.0282834	0.032	0.0408043	0.067	0.036	Stem C	Smp_049150	Aspartate aminotransferase	Source:UniProtKB/TrEMBL;Acc:G4VC15]	schistosoma_mansoni_prjea36577	Aspartate aminotransferase [Source:UniProtKB/TrEMBL;Acc:G4VC15]			SM_V10_2
0.516	0.0252225	0.032	0.0363883	0.098	0.067	Stem C	Smp_046900	Seipin	Source:UniProtKB/TrEMBL;Acc:G4VCL9]	schistosoma_mansoni_prjea36577	Seipin [Source:UniProtKB/TrEMBL;Acc:G4VCL9]			SM_V10_2
0.516	0.0242738	0.032	0.0350197	0.1	0.068	Stem C	Smp_157400	Family M13 unassigned peptidase (M13 family)	Source:UniProtKB/TrEMBL;Acc:A0A3Q0KQT1]	schistosoma_mansoni_prjea36577	Family M13 unassigned peptidase (M13 family) [Source:UniProtKB/TrEMBL;Acc:A0A3Q0KQT1]			SM_V10_2
0.516	0.019603	0.032	0.0282811	0.111	0.078	Stem C	Smp_171170	Putative dead box ATP-dependent RNA helicase	Source:UniProtKB/TrEMBL;Acc:A0A3Q0KSW8]	schistosoma_mansoni_prjea36577	Putative dead box ATP-dependent RNA helicase [Source:UniProtKB/TrEMBL;Acc:A0A3Q0KSW8]			SM_V10_2
0.516	0.0318419	0.032	0.0459381	0.049	0.018	Stem C	Smp_333780	DH domain-containing protein	Source:UniProtKB/TrEMBL;Acc:A0A5K4FA82]	schistosoma_mansoni_prjea36577	DH domain-containing protein [Source:UniProtKB/TrEMBL;Acc:A0A5K4FA82]			SM_V10_2
0.516	0.0279998	0.032	0.0403953	0.07	0.037	Stem C	Smp_146010	Putative m16 family peptidase	Source:UniProtKB/TrEMBL;Acc:A0A3Q0KP53]	schistosoma_mansoni_prjea36577	Putative m16 family peptidase [Source:UniProtKB/TrEMBL;Acc:A0A3Q0KP53]			SM_V10_2
0.516	0.0295881	0.032	0.0426865	0.051	0.018	Stem C	Smp_194900	Intraflagellar transport protein 122 homolog	Source:UniProtKB/TrEMBL;Acc:A0A3Q0KUF1]	schistosoma_mansoni_prjea36577	Intraflagellar transport protein 122 homolog [Source:UniProtKB/TrEMBL;Acc:A0A3Q0KUF1]			SM_V10_2
0.516	0.0231025	0.032	0.0333298	0.085	0.052	Stem C	Smp_038830	Mername-AA194 putative peptidase (S09 family)	Source:UniProtKB/TrEMBL;Acc:G4LUL2]	schistosoma_mansoni_prjea36577	Mername-AA194 putative peptidase (S09 family) [Source:UniProtKB/TrEMBL;Acc:G4LUL2]			SM_V10_1
0.516	0.0168574	0.032	0.02432	0.145	0.11	Stem C	Smp_072640	SPFH domain / Band 7 family protein, putative	Source:UniProtKB/TrEMBL;Acc:A0A3Q0KHL1]	schistosoma_mansoni_prjea36577	SPFH domain / Band 7 family protein, putative [Source:UniProtKB/TrEMBL;Acc:A0A3Q0KHL1]	StoLP-2	UniProtKB Gene Name	SM_V10_1
0.516	0.0165319	0.032	0.0238505	0.129	0.095	Stem C	Smp_176960	ELL domain-containing protein	Source:UniProtKB/TrEMBL;Acc:A0A3Q0KTP6]	schistosoma_mansoni_prjea36577	ELL domain-containing protein [Source:UniProtKB/TrEMBL;Acc:A0A3Q0KTP6]			SM_V10_1
0.516	0.0205871	0.032	0.0297009	0.084	0.051	Stem C	Smp_161400	Jumonji domain containing protein-related including hairless	Source:UniProtKB/TrEMBL;Acc:A0A3Q0KRF0]	schistosoma_mansoni_prjea36577	Jumonji domain containing protein-related including hairless [Source:UniProtKB/TrEMBL;Acc:A0A3Q0KRF0]			SM_V10_1
0.516	0.0111094	0.032	0.0160275	0.169	0.132	Stem C	Smp_090860	Serine/threonine-protein phosphatase 5	Source:UniProtKB/TrEMBL;Acc:G4V8L2]	schistosoma_mansoni_prjea36577	Serine/threonine-protein phosphatase 5 [Source:UniProtKB/TrEMBL;Acc:G4V8L2]			SM_V10_1
0.516	0.0164485	0.032	0.0237302	0.111	0.077	Stem C	Smp_033530	carbonyl reductase (NADPH)	Source:UniProtKB/TrEMBL;Acc:A0A3Q0KE69]	schistosoma_mansoni_prjea36577	carbonyl reductase (NADPH) [Source:UniProtKB/TrEMBL;Acc:A0A3Q0KE69]			SM_V10_1
0.516	0.0154179	0.032	0.0222434	0.136	0.102	Stem C	Smp_006630	Non-specific serine/threonine protein kinase	Source:UniProtKB/TrEMBL;Acc:A0A3Q0KBX5]	schistosoma_mansoni_prjea36577	Non-specific serine/threonine protein kinase [Source:UniProtKB/TrEMBL;Acc:A0A3Q0KBX5]			SM_V10_1
0.516	0.0267276	0.032	0.0385597	0.095	0.063	Stem C	Smp_161820	Zgc:	Source:UniProtKB/TrEMBL;Acc:G4VA83]	schistosoma_mansoni_prjea36577	Zgc: [Source:UniProtKB/TrEMBL;Acc:G4VA83]			SM_V10_1
0.516	0.00807177	0.032	0.0116451	0.202	0.164	Stem C	Smp_175840	Smp_175840	Smp_175840~	schistosoma_mansoni_prjea36577				SM_V10_1
0.516	0.00591698	0.032	0.00853639	0.187	0.149	Stem C	Smp_346350	26S proteasome non-ATPase regulatory subunit 1	Source:UniProtKB/TrEMBL;Acc:A0A5K4FCI3]	schistosoma_mansoni_prjea36577	26S proteasome non-ATPase regulatory subunit 1 [Source:UniProtKB/TrEMBL;Acc:A0A5K4FCI3]			SM_V10_1
0.516	0.0311407	0.032	0.0449266	0.049	0.016	Stem C	Smp_188200	DUF3421 domain-containing protein	Source:UniProtKB/TrEMBL;Acc:G4V6M5]	schistosoma_mansoni_prjea36577	DUF3421 domain-containing protein [Source:UniProtKB/TrEMBL;Acc:G4V6M5]			SM_V10_1
0.516	0.0165519	0.032	0.0238794	0.124	0.09	Stem C	Smp_346480	ELYS-bb domain-containing protein	Source:UniProtKB/TrEMBL;Acc:A0A5K4FBS5]	schistosoma_mansoni_prjea36577	ELYS-bb domain-containing protein [Source:UniProtKB/TrEMBL;Acc:A0A5K4FBS5]			SM_V10_1
0.516	0.0175464	0.032	0.025314	0.12	0.087	Stem C	Smp_346470	Ribonuclease H2 subunit B	Source:UniProtKB/TrEMBL;Acc:A0A5K4FCJ7]	schistosoma_mansoni_prjea36577	Ribonuclease H2 subunit B [Source:UniProtKB/TrEMBL;Acc:A0A5K4FCJ7]			SM_V10_1
0.515	0.0179503	0.03	0.0258968	0.108	0.076	Stem C	Smp_070340	Histone-arginine methyltransferase CARM1	Source:UniProtKB/TrEMBL;Acc:A0A3Q0KHE7]	schistosoma_mansoni_prjea36577	Histone-arginine methyltransferase CARM1 [Source:UniProtKB/TrEMBL;Acc:A0A3Q0KHE7]			SM_V10_Z
0.515	0.0210723	0.03	0.0304009	0.082	0.051	Stem C	Smp_324090	MARVEL domain-containing protein	Source:UniProtKB/TrEMBL;Acc:A0A5K4F680]	schistosoma_mansoni_prjea36577	MARVEL domain-containing protein [Source:UniProtKB/TrEMBL;Acc:A0A5K4F680]			SM_V10_Z
0.515	0.0300295	0.03	0.0433234	0.047	0.016	Stem C	Smp_124770	Cilia- and flagella-associated protein 157	Source:UniProtKB/TrEMBL;Acc:A0A3Q0KKQ1]	schistosoma_mansoni_prjea36577	Cilia- and flagella-associated protein 157 [Source:UniProtKB/TrEMBL;Acc:A0A3Q0KKQ1]			SM_V10_Z
0.515	0.00329664	0.03	0.00475605	0.185	0.149	Stem C	Smp_333310	Vigilin	Source:UniProtKB/TrEMBL;Acc:A0A5K4FAU6]	schistosoma_mansoni_prjea36577	Vigilin [Source:UniProtKB/TrEMBL;Acc:A0A5K4FAU6]			SM_V10_Z
0.515	0.0172903	0.03	0.0249445	0.097	0.065	Stem C	Smp_075220	Mitochondrial intermediate peptidase (M03 family)	Source:UniProtKB/TrEMBL;Acc:G4VS61]	schistosoma_mansoni_prjea36577	Mitochondrial intermediate peptidase (M03 family) [Source:UniProtKB/TrEMBL;Acc:G4VS61]			SM_V10_Z
0.515	0.0174611	0.03	0.025191	0.103	0.073	Stem C	Smp_323890	Nucleoside diphosphate hydrolase, putative	Source:UniProtKB/TrEMBL;Acc:A0A5K4F7P0]	schistosoma_mansoni_prjea36577	Nucleoside diphosphate hydrolase, putative [Source:UniProtKB/TrEMBL;Acc:A0A5K4F7P0]			SM_V10_Z
0.515	0.0220452	0.03	0.0318045	0.081	0.051	Stem C	Smp_179380	C2H2-type domain-containing protein	Source:UniProtKB/TrEMBL;Acc:A0A3Q0KTU1]	schistosoma_mansoni_prjea36577	C2H2-type domain-containing protein [Source:UniProtKB/TrEMBL;Acc:A0A3Q0KTU1]			SM_V10_Z
0.515	0.0223645	0.03	0.0322651	0.096	0.066	Stem C	Smp_306080	DNA polymerase	Source:UniProtKB/TrEMBL;Acc:A0A5K4F2D0]	schistosoma_mansoni_prjea36577	DNA polymerase [Source:UniProtKB/TrEMBL;Acc:A0A5K4F2D0]			SM_V10_Z
0.515	0.0294299	0.03	0.0424583	0.048	0.017	Stem C	Smp_157760	Putative prion interactor pint1	Source:UniProtKB/TrEMBL;Acc:A0A3Q0KQR0]	schistosoma_mansoni_prjea36577	Putative prion interactor pint1 [Source:UniProtKB/TrEMBL;Acc:A0A3Q0KQR0]			SM_V10_Z
0.515	0.0117804	0.03	0.0169956	0.168	0.134	Stem C	Smp_017890	Family C19 non-peptidase homologue (C19 family)	Source:UniProtKB/TrEMBL;Acc:G4VNY2]	schistosoma_mansoni_prjea36577	Family C19 non-peptidase homologue (C19 family) [Source:UniProtKB/TrEMBL;Acc:G4VNY2]			SM_V10_Z
0.515	0.0168763	0.03	0.0243474	0.1	0.069	Stem C	Smp_038540	Condensin complex subunit 2	Source:UniProtKB/TrEMBL;Acc:G4VNK1]	schistosoma_mansoni_prjea36577	Condensin complex subunit 2 [Source:UniProtKB/TrEMBL;Acc:G4VNK1]			SM_V10_Z
0.515	0.0268843	0.03	0.0387858	0.056	0.025	Stem C	Smp_214290	TMEM132 domain-containing protein	Source:UniProtKB/TrEMBL;Acc:A0A5K4EZR3]	schistosoma_mansoni_prjea36577	TMEM132 domain-containing protein [Source:UniProtKB/TrEMBL;Acc:A0A5K4EZR3]			SM_V10_Z
0.515	0.00747862	0.03	0.0107894	0.133	0.101	Stem C	Smp_068270	Putative heat shock transcription factor	Source:UniProtKB/TrEMBL;Acc:G4VTC5]	schistosoma_mansoni_prjea36577	Putative heat shock transcription factor [Source:UniProtKB/TrEMBL;Acc:G4VTC5]			SM_V10_Z
0.515	0.0308816	0.03	0.0445528	0.033	0.004	Stem C	Smp_322830	LIM zinc-binding domain-containing protein	Source:UniProtKB/TrEMBL;Acc:A0A5K4F9B5]	schistosoma_mansoni_prjea36577	LIM zinc-binding domain-containing protein [Source:UniProtKB/TrEMBL;Acc:A0A5K4F9B5]			SM_V10_Z
0.515	0.0244891	0.03	0.0353302	0.063	0.032	Stem C	Smp_128440	Putative run and fyve domain containing protein	Source:UniProtKB/TrEMBL;Acc:A0A3Q0KLE0]	schistosoma_mansoni_prjea36577	Putative run and fyve domain containing protein [Source:UniProtKB/TrEMBL;Acc:A0A3Q0KLE0]			SM_V10_Z
0.515	0.0172208	0.03	0.0248444	0.093	0.061	Stem C	Smp_011980	BSD domain-containing protein	Source:UniProtKB/TrEMBL;Acc:A0A3Q0KCC8]	schistosoma_mansoni_prjea36577	BSD domain-containing protein [Source:UniProtKB/TrEMBL;Acc:A0A3Q0KCC8]			SM_V10_Z
0.515	0.0197469	0.03	0.0284888	0.088	0.058	Stem C	Smp_036500	CAR; CAR; CAR; Putative nuclear receptor nhr-48; Putative nuclear receptor nhr-48	Source:UniProtKB/TrEMBL;Acc:Q4KXQ2]	schistosoma_mansoni_prjea36577	CAR; CAR; CAR; Putative nuclear receptor nhr-48; Putative nuclear receptor nhr-48 [Source:UniProtKB/TrEMBL;Acc:Q4KXQ2]	CAR	UniProtKB Gene Name	SM_V10_Z
0.515	0.0142683	0.03	0.0205847	0.116	0.083	Stem C	Smp_104710	Smp_104710	Smp_104710~	schistosoma_mansoni_prjea36577				SM_V10_Z
0.515	0.0114539	0.03	0.0165245	0.137	0.104	Stem C	Smp_022570	SAGA-associated factor 11	Source:UniProtKB/TrEMBL;Acc:G4VEB2]	schistosoma_mansoni_prjea36577	SAGA-associated factor 11 [Source:UniProtKB/TrEMBL;Acc:G4VEB2]			SM_V10_Z
0.515	0.0244688	0.03	0.035301	0.069	0.037	Stem C	Smp_134250	Putative heparan sulfate n-deacetylase/n-sulfotransferase	Source:UniProtKB/TrEMBL;Acc:A0A5K4EMH1]	schistosoma_mansoni_prjea36577	Putative heparan sulfate n-deacetylase/n-sulfotransferase [Source:UniProtKB/TrEMBL;Acc:A0A5K4EMH1]			SM_V10_Z
0.515	0.0255419	0.03	0.0368491	0.054	0.024	Stem C	Smp_022470	Putative excision repair cross-complementing 1 ercc1	Source:UniProtKB/TrEMBL;Acc:A0A3Q0KD97]	schistosoma_mansoni_prjea36577	Putative excision repair cross-complementing 1 ercc1 [Source:UniProtKB/TrEMBL;Acc:A0A3Q0KD97]			SM_V10_Z
0.515	0.0185759	0.03	0.0267994	0.088	0.058	Stem C	Smp_134230	Putative geranylgeranyl pyrophosphate synthase	Source:UniProtKB/TrEMBL;Acc:G4VP93]	schistosoma_mansoni_prjea36577	Putative geranylgeranyl pyrophosphate synthase [Source:UniProtKB/TrEMBL;Acc:G4VP93]			SM_V10_Z
0.515	0.0268589	0.03	0.0387493	0.059	0.029	Stem C	Smp_188430	Glutathione synthetase	Source:UniProtKB/TrEMBL;Acc:A0A3Q0KUJ8]	schistosoma_mansoni_prjea36577	Glutathione synthetase [Source:UniProtKB/TrEMBL;Acc:A0A3Q0KUJ8]			SM_V10_Z
0.515	0.0211834	0.03	0.0305613	0.108	0.077	Stem C	Smp_010370	Receptor expression-enhancing protein	Source:UniProtKB/TrEMBL;Acc:G4VML4]	schistosoma_mansoni_prjea36577	Receptor expression-enhancing protein [Source:UniProtKB/TrEMBL;Acc:G4VML4]			SM_V10_7
0.515	0.0282666	0.03	0.04078	0.049	0.02	Stem C	Smp_214040	Glycoprotein endo-alpha-1,2-mannosidase-like	Source:UniProtKB/TrEMBL;Acc:A0A5K4F102]	schistosoma_mansoni_prjea36577	Glycoprotein endo-alpha-1,2-mannosidase-like [Source:UniProtKB/TrEMBL;Acc:A0A5K4F102]			SM_V10_6
0.515	0.0184786	0.03	0.026659	0.116	0.084	Stem C	Smp_142010	Methionine aminopeptidase	Source:UniProtKB/TrEMBL;Acc:A0A3Q0KNJ9]	schistosoma_mansoni_prjea36577	Methionine aminopeptidase [Source:UniProtKB/TrEMBL;Acc:A0A3Q0KNJ9]			SM_V10_6
0.515	0.0152497	0.03	0.0220006	0.12	0.089	Stem C	Smp_166220	Ubiquitin-activating enzyme E1b, putative	Source:UniProtKB/TrEMBL;Acc:A0A3Q0KSF4]	schistosoma_mansoni_prjea36577	Ubiquitin-activating enzyme E1b, putative [Source:UniProtKB/TrEMBL;Acc:A0A3Q0KSF4]			SM_V10_5
0.515	0.0296588	0.03	0.0427886	0.043	0.013	Stem C	Smp_247700	FAR-17a/AIG1-like protein	Source:UniProtKB/TrEMBL;Acc:A0A5K4F163]	schistosoma_mansoni_prjea36577	FAR-17a/AIG1-like protein [Source:UniProtKB/TrEMBL;Acc:A0A5K4F163]			SM_V10_5
0.515	0.0298681	0.03	0.0430905	0.05	0.02	Stem C	Smp_053790	Cytidine/deoxycytidylate deaminase-related	Source:UniProtKB/TrEMBL;Acc:G4VHS6]	schistosoma_mansoni_prjea36577	Cytidine/deoxycytidylate deaminase-related [Source:UniProtKB/TrEMBL;Acc:G4VHS6]			SM_V10_4
0.515	0.0196201	0.03	0.0283058	0.1	0.068	Stem C	Smp_144930	Putative ikappab kinase complex-associated protein	Source:UniProtKB/TrEMBL;Acc:A0A3Q0KNT3]	schistosoma_mansoni_prjea36577	Putative ikappab kinase complex-associated protein [Source:UniProtKB/TrEMBL;Acc:A0A3Q0KNT3]			SM_V10_4
0.515	0.0150319	0.03	0.0216864	0.096	0.065	Stem C	Smp_087270	RNA helicase	Source:UniProtKB/TrEMBL;Acc:G4VJG1]	schistosoma_mansoni_prjea36577	RNA helicase [Source:UniProtKB/TrEMBL;Acc:G4VJG1]			SM_V10_4
0.515	0.0238045	0.03	0.0343427	0.109	0.077	Stem C	Smp_024800	Putative n6-DNA-methyltransferase	Source:UniProtKB/TrEMBL;Acc:A0A3Q0KDF5]	schistosoma_mansoni_prjea36577	Putative n6-DNA-methyltransferase [Source:UniProtKB/TrEMBL;Acc:A0A3Q0KDF5]			SM_V10_4
0.515	0.00152012	0.03	0.00219307	0.225	0.187	Stem C	Smp_050570	Adenylate kinase isoenzyme 6 homolog	Source:UniProtKB/TrEMBL;Acc:A0A3Q0KFS8]	schistosoma_mansoni_prjea36577	Adenylate kinase isoenzyme 6 homolog [Source:UniProtKB/TrEMBL;Acc:A0A3Q0KFS8]			SM_V10_4
0.515	0.01474	0.03	0.0212653	0.099	0.067	Stem C	Smp_346980	Xaa-Pro aminopeptidase	Source:UniProtKB/TrEMBL;Acc:A0A5K4FE76]	schistosoma_mansoni_prjea36577	Xaa-Pro aminopeptidase [Source:UniProtKB/TrEMBL;Acc:A0A5K4FE76]			SM_V10_4
0.515	0.00838339	0.03	0.0120947	0.165	0.131	Stem C	Smp_023660	Putative u3 small nucleolar ribonucleoprotein protein MPP10	Source:UniProtKB/TrEMBL;Acc:G4VFT6]	schistosoma_mansoni_prjea36577	Putative u3 small nucleolar ribonucleoprotein protein MPP10 [Source:UniProtKB/TrEMBL;Acc:G4VFT6]			SM_V10_3
0.515	0.0190302	0.03	0.0274548	0.117	0.085	Stem C	Smp_150200	Putative mannosyltransferase	Source:UniProtKB/TrEMBL;Acc:A0A3Q0KPR0]	schistosoma_mansoni_prjea36577	Putative mannosyltransferase [Source:UniProtKB/TrEMBL;Acc:A0A3Q0KPR0]			SM_V10_3
0.515	0.0217466	0.03	0.0313737	0.107	0.076	Stem C	Smp_325760	Secreted protein	Source:UniProtKB/TrEMBL;Acc:A0A5K4F6J6]	schistosoma_mansoni_prjea36577	Secreted protein [Source:UniProtKB/TrEMBL;Acc:A0A5K4F6J6]			SM_V10_3
0.515	0.0189109	0.03	0.0272827	0.096	0.064	Stem C	Smp_176490	Protein kinase domain-containing protein	Source:UniProtKB/TrEMBL;Acc:A0A5K4EWT3]	schistosoma_mansoni_prjea36577	Protein kinase domain-containing protein [Source:UniProtKB/TrEMBL;Acc:A0A5K4EWT3]			SM_V10_3
0.515	0.0226741	0.03	0.0327118	0.071	0.041	Stem C	Smp_170400	Nicalin (M28 family)	Source:UniProtKB/TrEMBL;Acc:A0A3Q0KT22]	schistosoma_mansoni_prjea36577	Nicalin (M28 family) [Source:UniProtKB/TrEMBL;Acc:A0A3Q0KT22]			SM_V10_2
0.515	0.00159066	0.03	0.00229484	0.246	0.207	Stem C	Smp_134010	Putative zinc finger protein	Source:UniProtKB/TrEMBL;Acc:A0A3Q0KMC4]	schistosoma_mansoni_prjea36577	Putative zinc finger protein [Source:UniProtKB/TrEMBL;Acc:A0A3Q0KMC4]			SM_V10_2
0.515	0.020019	0.03	0.0288813	0.115	0.084	Stem C	Smp_155630	PPP1R35_C domain-containing protein	Source:UniProtKB/TrEMBL;Acc:A0A3Q0KQT3]	schistosoma_mansoni_prjea36577	PPP1R35_C domain-containing protein [Source:UniProtKB/TrEMBL;Acc:A0A3Q0KQT3]			SM_V10_2
0.515	0.0297243	0.03	0.0428831	0.046	0.015	Stem C	Smp_155620	DUF5736 domain-containing protein	Source:UniProtKB/TrEMBL;Acc:A0A3Q0KQF3]	schistosoma_mansoni_prjea36577	DUF5736 domain-containing protein [Source:UniProtKB/TrEMBL;Acc:A0A3Q0KQF3]			SM_V10_2
0.515	0.0205367	0.03	0.0296282	0.095	0.065	Stem C	Smp_159380	Nuclear receptor coactivator 2 (NCoA-2) (Transcriptional intermediary factor 2) (XTIF2), putative	Source:UniProtKB/TrEMBL;Acc:A0A3Q0KR07]	schistosoma_mansoni_prjea36577	Nuclear receptor coactivator 2 (NCoA-2) (Transcriptional intermediary factor 2) (XTIF2), putative [Source:UniProtKB/TrEMBL;Acc:A0A3Q0KR07]			SM_V10_2
0.515	0.0252419	0.03	0.0364164	0.075	0.044	Stem C	Smp_128210	Claspin-like protein	Source:UniProtKB/TrEMBL;Acc:A0A5K4EL19]	schistosoma_mansoni_prjea36577	Claspin-like protein [Source:UniProtKB/TrEMBL;Acc:A0A5K4EL19]			SM_V10_2
0.515	0.0143048	0.03	0.0206374	0.132	0.099	Stem C	Smp_342350	Robl_LC7 domain-containing protein	Source:UniProtKB/TrEMBL;Acc:A0A5K4FCG2]	schistosoma_mansoni_prjea36577	Robl_LC7 domain-containing protein [Source:UniProtKB/TrEMBL;Acc:A0A5K4FCG2]			SM_V10_2
0.515	0.00157437	0.03	0.00227134	0.207	0.171	Stem C	Smp_049510	Putative wd-repeat protein	Source:UniProtKB/TrEMBL;Acc:A0A3Q0KFN0]	schistosoma_mansoni_prjea36577	Putative wd-repeat protein [Source:UniProtKB/TrEMBL;Acc:A0A3Q0KFN0]			SM_V10_1
0.515	0.0213381	0.03	0.0307844	0.09	0.059	Stem C	Smp_170300	Putative short chain dehydrogenase	Source:UniProtKB/TrEMBL;Acc:A0A3Q0KSL7]	schistosoma_mansoni_prjea36577	Putative short chain dehydrogenase [Source:UniProtKB/TrEMBL;Acc:A0A3Q0KSL7]			SM_V10_1
0.515	0.0154711	0.03	0.02232	0.105	0.074	Stem C	Smp_019170	Smp_019170	histone H3]-trimethyl-L-lysine(4) demethylase	schistosoma_mansoni_prjea36577	[histone H3]-trimethyl-L-lysine(4) demethylase [Source:UniProtKB/TrEMBL;Acc:G4LUD8]			SM_V10_1
0.515	0.0209513	0.03	0.0302264	0.102	0.07	Stem C	Smp_000070	1-acyl-sn-glycerol-3-phosphate acyltransferase	Source:UniProtKB/TrEMBL;Acc:A0A3Q0KB97]	schistosoma_mansoni_prjea36577	1-acyl-sn-glycerol-3-phosphate acyltransferase [Source:UniProtKB/TrEMBL;Acc:A0A3Q0KB97]			SM_V10_1
0.515	0.0148766	0.03	0.0214624	0.123	0.091	Stem C	Smp_150360	Putative ubiquitin--protein ligase edd	Source:UniProtKB/TrEMBL;Acc:A0A3Q0KPT2]	schistosoma_mansoni_prjea36577	Putative ubiquitin--protein ligase edd [Source:UniProtKB/TrEMBL;Acc:A0A3Q0KPT2]			SM_V10_1
0.515	0.0151457	0.03	0.0218506	0.114	0.083	Stem C	Smp_347360	Cleavage and polyadenylation specificity factor subunit 2	Source:UniProtKB/TrEMBL;Acc:A0A5K4FFL2]	schistosoma_mansoni_prjea36577	Cleavage and polyadenylation specificity factor subunit 2 [Source:UniProtKB/TrEMBL;Acc:A0A5K4FFL2]			SM_V10_1
0.515	0.0208682	0.03	0.0301064	0.096	0.064	Stem C	Smp_035080	N-acetylglucosaminylphosphatidylinositol deacetylase	Source:UniProtKB/TrEMBL;Acc:A0A3Q0KED4]	schistosoma_mansoni_prjea36577	N-acetylglucosaminylphosphatidylinositol deacetylase [Source:UniProtKB/TrEMBL;Acc:A0A3Q0KED4]			SM_V10_1
0.515	0.012258	0.03	0.0176845	0.097	0.065	Stem C	Smp_159740	Putative solute carrier family 33 (Acetyl-CoA transporter)	Source:UniProtKB/TrEMBL;Acc:A0A5K4EU96]	schistosoma_mansoni_prjea36577	Putative solute carrier family 33 (Acetyl-CoA transporter) [Source:UniProtKB/TrEMBL;Acc:A0A5K4EU96]			SM_V10_1
0.515	0.0158644	0.03	0.0228876	0.119	0.089	Stem C	Smp_181050	TMF_TATA_bd domain-containing protein	Source:UniProtKB/TrEMBL;Acc:A0A3Q0KU06]	schistosoma_mansoni_prjea36577	TMF_TATA_bd domain-containing protein [Source:UniProtKB/TrEMBL;Acc:A0A3Q0KU06]			SM_V10_1
0.515	0.0148743	0.03	0.021459	0.163	0.13	Stem C	Smp_124320	Putative 50s ribosomal protein L4	Source:UniProtKB/TrEMBL;Acc:A0A3Q0KKS1]	schistosoma_mansoni_prjea36577	Putative 50s ribosomal protein L4 [Source:UniProtKB/TrEMBL;Acc:A0A3Q0KKS1]			SM_V10_1
0.514	0.0153892	0.028	0.0222019	0.123	0.094	Stem C	Smp_094050	Mitochondrial-processing peptidase subunit alpha	Source:UniProtKB/TrEMBL;Acc:A0A5K4EIB7]	schistosoma_mansoni_prjea36577	Mitochondrial-processing peptidase subunit alpha [Source:UniProtKB/TrEMBL;Acc:A0A5K4EIB7]			SM_V10_Z
0.514	0.0164744	0.028	0.0237675	0.108	0.078	Stem C	Smp_149500	Elongation factor 2 kinase, putative	Source:UniProtKB/TrEMBL;Acc:A0A5K4ESW9]	schistosoma_mansoni_prjea36577	Elongation factor 2 kinase, putative [Source:UniProtKB/TrEMBL;Acc:A0A5K4ESW9]			SM_V10_Z
0.514	0.0118386	0.028	0.0170795	0.155	0.125	Stem C	Smp_193750	Family S33 non-peptidase homologue (S33 family)	Source:UniProtKB/TrEMBL;Acc:A0A3Q0KU85]	schistosoma_mansoni_prjea36577	Family S33 non-peptidase homologue (S33 family) [Source:UniProtKB/TrEMBL;Acc:A0A3Q0KU85]			SM_V10_Z
0.514	0.0271978	0.028	0.0392382	0.045	0.018	Stem C	Smp_333240	Riboflavin transporter	Source:UniProtKB/TrEMBL;Acc:A0A5K4FAT2]	schistosoma_mansoni_prjea36577	Riboflavin transporter [Source:UniProtKB/TrEMBL;Acc:A0A5K4FAT2]			SM_V10_Z
0.514	0.017351	0.028	0.0250322	0.091	0.062	Stem C	Smp_130430	Isopentenyl-diphosphate delta-isomerase	Source:UniProtKB/TrEMBL;Acc:A0A3Q0KLP8]	schistosoma_mansoni_prjea36577	Isopentenyl-diphosphate delta-isomerase [Source:UniProtKB/TrEMBL;Acc:A0A3Q0KLP8]			SM_V10_Z
0.514	0.0280228	0.028	0.0404284	0.045	0.017	Stem C	Smp_146420	Putative spindle assembly checkpoint component MAD1 (Mitotic arrest deficient protein 1)	Source:UniProtKB/TrEMBL;Acc:A0A3Q0KP58]	schistosoma_mansoni_prjea36577	Putative spindle assembly checkpoint component MAD1 (Mitotic arrest deficient protein 1) [Source:UniProtKB/TrEMBL;Acc:A0A3Q0KP58]			SM_V10_Z
0.514	0.0252759	0.028	0.0364655	0.067	0.038	Stem C	Smp_180390	Putative mitochondrial carrier	Source:UniProtKB/TrEMBL;Acc:A0A5K4EY92]	schistosoma_mansoni_prjea36577	Putative mitochondrial carrier [Source:UniProtKB/TrEMBL;Acc:A0A5K4EY92]			SM_V10_Z
0.514	0.0212155	0.028	0.0306074	0.08	0.052	Stem C	Smp_135900	Putative dna double-strand break repair rad50 ATPase	Source:UniProtKB/TrEMBL;Acc:A0A3Q0KMJ1]	schistosoma_mansoni_prjea36577	Putative dna double-strand break repair rad50 ATPase [Source:UniProtKB/TrEMBL;Acc:A0A3Q0KMJ1]			SM_V10_Z
0.514	0.0261805	0.028	0.0377704	0.052	0.024	Stem C	Smp_155500	DNA-directed DNA polymerase	Source:UniProtKB/TrEMBL;Acc:A0A3Q0KQI9]	schistosoma_mansoni_prjea36577	DNA-directed DNA polymerase [Source:UniProtKB/TrEMBL;Acc:A0A3Q0KQI9]			SM_V10_Z
0.514	0.00796396	0.028	0.0114896	0.125	0.094	Stem C	Smp_103090	WW domain-containing protein	Source:UniProtKB/TrEMBL;Acc:G4VTQ6]	schistosoma_mansoni_prjea36577	WW domain-containing protein [Source:UniProtKB/TrEMBL;Acc:G4VTQ6]			SM_V10_Z
0.514	0.0261018	0.028	0.0376569	0.047	0.02	Stem C	Smp_350050	40S ribosomal protein S9	Source:UniProtKB/TrEMBL;Acc:G4VTQ8]	schistosoma_mansoni_prjea36577	40S ribosomal protein S9 [Source:UniProtKB/TrEMBL;Acc:G4VTQ8]			SM_V10_Z
0.514	0.0141881	0.028	0.0204692	0.096	0.068	Stem C	Smp_094810	Peptidyl-prolyl cis-trans isomerase E	Source:UniProtKB/Swiss-Prot;Acc:Q26548]	schistosoma_mansoni_prjea36577	Peptidyl-prolyl cis-trans isomerase E [Source:UniProtKB/Swiss-Prot;Acc:Q26548]			SM_V10_Z
0.514	0.0267979	0.028	0.0386611	0.045	0.017	Stem C	Smp_322700	WD_REPEATS_REGION domain-containing protein	Source:UniProtKB/TrEMBL;Acc:A0A5K4F7D5]	schistosoma_mansoni_prjea36577	WD_REPEATS_REGION domain-containing protein [Source:UniProtKB/TrEMBL;Acc:A0A5K4F7D5]			SM_V10_Z
0.514	0.0275424	0.028	0.0397353	0.048	0.02	Stem C	Smp_053420	PH domain-containing protein	Source:UniProtKB/TrEMBL;Acc:G4VRK9]	schistosoma_mansoni_prjea36577	PH domain-containing protein [Source:UniProtKB/TrEMBL;Acc:G4VRK9]			SM_V10_Z
0.514	0.0286929	0.028	0.0413951	0.048	0.019	Stem C	Smp_096160	ADP-ribosylation factor-like 13, arl13	Source:UniProtKB/TrEMBL;Acc:A0A3Q0KJF4]	schistosoma_mansoni_prjea36577	ADP-ribosylation factor-like 13, arl13 [Source:UniProtKB/TrEMBL;Acc:A0A3Q0KJF4]			SM_V10_Z
0.514	0.0270442	0.028	0.0390166	0.048	0.02	Stem C	Smp_044470	ARF7EP_C domain-containing protein	Source:UniProtKB/TrEMBL;Acc:A0A3Q0KF65]	schistosoma_mansoni_prjea36577	ARF7EP_C domain-containing protein [Source:UniProtKB/TrEMBL;Acc:A0A3Q0KF65]			SM_V10_Z
0.514	0.0166534	0.028	0.0240258	0.094	0.064	Stem C	Smp_133530	WW domain-containing protein	Source:UniProtKB/TrEMBL;Acc:A0A3Q0KM97]	schistosoma_mansoni_prjea36577	WW domain-containing protein [Source:UniProtKB/TrEMBL;Acc:A0A3Q0KM97]			SM_V10_Z
0.514	0.0279196	0.028	0.0402795	0.037	0.01	Stem C	Smp_104790	Putative leucine rich repeat-containing	Source:UniProtKB/TrEMBL;Acc:G4VQ91]	schistosoma_mansoni_prjea36577	Putative leucine rich repeat-containing [Source:UniProtKB/TrEMBL;Acc:G4VQ91]			SM_V10_Z
0.514	0.0237779	0.028	0.0343042	0.08	0.051	Stem C	Smp_021590	Putative rac gtpase activating protein	Source:UniProtKB/TrEMBL;Acc:A0A3Q0KD63]	schistosoma_mansoni_prjea36577	Putative rac gtpase activating protein [Source:UniProtKB/TrEMBL;Acc:A0A3Q0KD63]			SM_V10_Z
0.514	0.00367741	0.028	0.00530538	0.203	0.169	Stem C	Smp_025020	DUF5641 domain-containing protein	Source:UniProtKB/TrEMBL;Acc:A0A3Q0KDG6]	schistosoma_mansoni_prjea36577	DUF5641 domain-containing protein [Source:UniProtKB/TrEMBL;Acc:A0A3Q0KDG6]			SM_V10_6
0.514	0.00984589	0.028	0.0142046	0.127	0.096	Stem C	Smp_202980	Smp_202980	Source:UniProtKB/TrEMBL;Acc:G4VLY5]	schistosoma_mansoni_prjea36577	Smp_202980 [Source:UniProtKB/TrEMBL;Acc:G4VLY5]			SM_V10_6
0.514	0.0294247	0.028	0.0424509	0.034	0.007	Stem C	Smp_331320	Secreted protein	Source:UniProtKB/TrEMBL;Acc:A0A5K4FBI6]	schistosoma_mansoni_prjea36577	Secreted protein [Source:UniProtKB/TrEMBL;Acc:A0A5K4FBI6]			SM_V10_6
0.514	0.0205792	0.028	0.0296894	0.081	0.053	Stem C	Smp_169330	Putative nuclear pore complex protein nup155	Source:UniProtKB/TrEMBL;Acc:A0A3Q0KSJ9]	schistosoma_mansoni_prjea36577	Putative nuclear pore complex protein nup155 [Source:UniProtKB/TrEMBL;Acc:A0A3Q0KSJ9]			SM_V10_5
0.514	0.022853	0.028	0.0329698	0.078	0.051	Stem C	Smp_040020	Putative centromere protein A (Cenp-A) (Centromere autoantigen A)	Source:UniProtKB/TrEMBL;Acc:G4VKH6]	schistosoma_mansoni_prjea36577	Putative centromere protein A (Cenp-A) (Centromere autoantigen A) [Source:UniProtKB/TrEMBL;Acc:G4VKH6]			SM_V10_5
0.514	0.0188553	0.028	0.0272024	0.105	0.076	Stem C	Smp_061510	Nardilysin (M16 family)	Source:UniProtKB/TrEMBL;Acc:A0A3Q0KGP4]	schistosoma_mansoni_prjea36577	Nardilysin (M16 family) [Source:UniProtKB/TrEMBL;Acc:A0A3Q0KGP4]			SM_V10_5
0.514	0.014398	0.028	0.0207719	0.112	0.081	Stem C	Smp_129320	Cell division control protein, putative	Source:UniProtKB/TrEMBL;Acc:A0A3Q0KLK0]	schistosoma_mansoni_prjea36577	Cell division control protein, putative [Source:UniProtKB/TrEMBL;Acc:A0A3Q0KLK0]			SM_V10_5
0.514	0.00611526	0.028	0.00882246	0.166	0.134	Stem C	Smp_146290	Protein kinase	Source:UniProtKB/TrEMBL;Acc:G4VK92]	schistosoma_mansoni_prjea36577	Protein kinase [Source:UniProtKB/TrEMBL;Acc:G4VK92]			SM_V10_5
0.514	0.0206154	0.028	0.0297417	0.067	0.04	Stem C	Smp_330000	Histone deacetylase complex subunit sap18	Source:UniProtKB/TrEMBL;Acc:A0A5K4F6Y3]	schistosoma_mansoni_prjea36577	Histone deacetylase complex subunit sap18 [Source:UniProtKB/TrEMBL;Acc:A0A5K4F6Y3]			SM_V10_5
0.514	0.0211327	0.028	0.0304881	0.08	0.051	Stem C	Smp_088990	RBR-type E3 ubiquitin transferase	Source:UniProtKB/TrEMBL;Acc:G4VHM9]	schistosoma_mansoni_prjea36577	RBR-type E3 ubiquitin transferase [Source:UniProtKB/TrEMBL;Acc:G4VHM9]			SM_V10_4
0.514	0.0171999	0.028	0.0248142	0.098	0.069	Stem C	Smp_212940	Sidoreflexin	Source:UniProtKB/TrEMBL;Acc:A0A5K4EZF7]	schistosoma_mansoni_prjea36577	Sidoreflexin [Source:UniProtKB/TrEMBL;Acc:A0A5K4EZF7]			SM_V10_4
0.514	0.0204561	0.028	0.0295119	0.082	0.052	Stem C	Smp_055090	Putative chromatin regulatory protein sir2	Source:UniProtKB/TrEMBL;Acc:A0A5K4EFD9]	schistosoma_mansoni_prjea36577	Putative chromatin regulatory protein sir2 [Source:UniProtKB/TrEMBL;Acc:A0A5K4EFD9]	Sirt5	UniProtKB Gene Name	SM_V10_4
0.514	0.0193842	0.028	0.0279655	0.089	0.061	Stem C	Smp_041890	Ribonuclease	Source:UniProtKB/TrEMBL;Acc:A0A3Q0KEX4]	schistosoma_mansoni_prjea36577	Ribonuclease [Source:UniProtKB/TrEMBL;Acc:A0A3Q0KEX4]			SM_V10_4
0.514	0.00645264	0.028	0.00930919	0.186	0.153	Stem C	Smp_087330	Fungal_trans domain-containing protein	Source:UniProtKB/TrEMBL;Acc:G4VJF7]	schistosoma_mansoni_prjea36577	Fungal_trans domain-containing protein [Source:UniProtKB/TrEMBL;Acc:G4VJF7]			SM_V10_4
0.514	0.0135835	0.028	0.0195969	0.159	0.128	Stem C	Smp_042980	Mevalonate kinase	Source:UniProtKB/TrEMBL;Acc:A0A3Q0KF26]	schistosoma_mansoni_prjea36577	Mevalonate kinase [Source:UniProtKB/TrEMBL;Acc:A0A3Q0KF26]			SM_V10_4
0.514	0.023291	0.028	0.0336018	0.067	0.038	Stem C	Smp_334160	Kinesin motor domain-containing protein	Source:UniProtKB/TrEMBL;Acc:A0A5K4F8Z0]	schistosoma_mansoni_prjea36577	Kinesin motor domain-containing protein [Source:UniProtKB/TrEMBL;Acc:A0A5K4F8Z0]			SM_V10_4
0.514	0.0289671	0.028	0.0417907	0.056	0.027	Stem C	Smp_149010	Cadherin-related	Source:UniProtKB/TrEMBL;Acc:A0A3Q0KPJ9]	schistosoma_mansoni_prjea36577	Cadherin-related [Source:UniProtKB/TrEMBL;Acc:A0A3Q0KPJ9]			SM_V10_4
0.514	0.0155014	0.028	0.0223638	0.122	0.092	Stem C	Smp_149070	Nucleolar protein 6	Source:UniProtKB/TrEMBL;Acc:A0A3Q0KPK4]	schistosoma_mansoni_prjea36577	Nucleolar protein 6 [Source:UniProtKB/TrEMBL;Acc:A0A3Q0KPK4]			SM_V10_4
0.514	0.0161963	0.028	0.0233663	0.107	0.078	Stem C	Smp_313810	Protein asunder	Source:UniProtKB/TrEMBL;Acc:A0A5K4F3J0]	schistosoma_mansoni_prjea36577	Protein asunder [Source:UniProtKB/TrEMBL;Acc:A0A5K4F3J0]			SM_V10_3
0.514	0.0122844	0.028	0.0177226	0.122	0.092	Stem C	Smp_168170	Metallophos domain-containing protein	Source:UniProtKB/TrEMBL;Acc:G4VFG2]	schistosoma_mansoni_prjea36577	Metallophos domain-containing protein [Source:UniProtKB/TrEMBL;Acc:G4VFG2]			SM_V10_3
0.514	0.0201949	0.028	0.029135	0.1	0.072	Stem C	Smp_165180	Secreted protein	Source:UniProtKB/TrEMBL;Acc:A0A3Q0KRZ3]	schistosoma_mansoni_prjea36577	Secreted protein [Source:UniProtKB/TrEMBL;Acc:A0A3Q0KRZ3]			SM_V10_3
0.514	0.0272073	0.028	0.0392518	0.048	0.02	Stem C	Smp_136350	Ribonuclease P/MRP protein subunit POP5	Source:UniProtKB/TrEMBL;Acc:A0A3Q0KMM4]	schistosoma_mansoni_prjea36577	Ribonuclease P/MRP protein subunit POP5 [Source:UniProtKB/TrEMBL;Acc:A0A3Q0KMM4]			SM_V10_3
0.514	0.0052607	0.028	0.00758959	0.177	0.144	Stem C	Smp_210670	Ran binding protein 9-related	Source:UniProtKB/TrEMBL;Acc:A0A3Q0KV89]	schistosoma_mansoni_prjea36577	Ran binding protein 9-related [Source:UniProtKB/TrEMBL;Acc:A0A3Q0KV89]			SM_V10_3
0.514	0.0142683	0.028	0.0205848	0.1	0.071	Stem C	Smp_333550	Smp_333550	Smp_333550~	schistosoma_mansoni_prjea36577				SM_V10_3
0.514	0.0223086	0.028	0.0321845	0.055	0.028	Stem C	Smp_018790	PPM-type phosphatase domain-containing protein	Source:UniProtKB/TrEMBL;Acc:A0A3Q0KCX4]	schistosoma_mansoni_prjea36577	PPM-type phosphatase domain-containing protein [Source:UniProtKB/TrEMBL;Acc:A0A3Q0KCX4]			SM_V10_3
0.514	0.0126565	0.028	0.0182595	0.145	0.114	Stem C	Smp_190770	LanC-like protein 3	Source:UniProtKB/TrEMBL;Acc:A0A3Q0KU77]	schistosoma_mansoni_prjea36577	LanC-like protein 3 [Source:UniProtKB/TrEMBL;Acc:A0A3Q0KU77]			SM_V10_3
0.514	0.0184847	0.028	0.0266678	0.078	0.049	Stem C	Smp_159910	Ima1_N domain-containing protein	Source:UniProtKB/TrEMBL;Acc:A0A3Q0KR74]	schistosoma_mansoni_prjea36577	Ima1_N domain-containing protein [Source:UniProtKB/TrEMBL;Acc:A0A3Q0KR74]			SM_V10_3
0.514	0.0262792	0.028	0.0379128	0.052	0.024	Stem C	Smp_134050	Putative dihydropyridine-sensitive l-type calcium channel	Source:UniProtKB/TrEMBL;Acc:A0A3Q0KM99]	schistosoma_mansoni_prjea36577	Putative dihydropyridine-sensitive l-type calcium channel [Source:UniProtKB/TrEMBL;Acc:A0A3Q0KM99]			SM_V10_2
0.514	0.0266903	0.028	0.038506	0.047	0.019	Stem C	Smp_210320	Hcy-binding domain-containing protein	Source:UniProtKB/TrEMBL;Acc:G4VBH2]	schistosoma_mansoni_prjea36577	Hcy-binding domain-containing protein [Source:UniProtKB/TrEMBL;Acc:G4VBH2]			SM_V10_2
0.514	0.0112787	0.028	0.0162717	0.138	0.108	Stem C	Smp_012410	28S ribosomal protein S22, mitochondrial	Source:UniProtKB/TrEMBL;Acc:A0A3Q0KCE2]	schistosoma_mansoni_prjea36577	28S ribosomal protein S22, mitochondrial [Source:UniProtKB/TrEMBL;Acc:A0A3Q0KCE2]			SM_V10_2
0.514	0.0092431	0.028	0.013335	0.209	0.176	Stem C	Smp_023150	Serine/threonine-protein phosphatase	Source:UniProtKB/TrEMBL;Acc:G4VCC1]	schistosoma_mansoni_prjea36577	Serine/threonine-protein phosphatase [Source:UniProtKB/TrEMBL;Acc:G4VCC1]			SM_V10_2
0.514	0.027742	0.028	0.0400233	0.047	0.019	Stem C	Smp_248200	EKC/KEOPS complex subunit CGI121	Source:UniProtKB/TrEMBL;Acc:A0A5K4F1A2]	schistosoma_mansoni_prjea36577	EKC/KEOPS complex subunit CGI121 [Source:UniProtKB/TrEMBL;Acc:A0A5K4F1A2]			SM_V10_2
0.514	0.0112103	0.028	0.0161731	0.172	0.141	Stem C	Smp_065170	DHC_N1 domain-containing protein	Source:UniProtKB/TrEMBL;Acc:A0A3Q0KH10]	schistosoma_mansoni_prjea36577	DHC_N1 domain-containing protein [Source:UniProtKB/TrEMBL;Acc:A0A3Q0KH10]			SM_V10_2
0.514	0.0216818	0.028	0.0312802	0.068	0.039	Stem C	Smp_310550	Nesprin-1	Source:UniProtKB/TrEMBL;Acc:A0A5K4F341]	schistosoma_mansoni_prjea36577	Nesprin-1 [Source:UniProtKB/TrEMBL;Acc:A0A5K4F341]			SM_V10_2
0.514	0.0293517	0.028	0.0423456	0.04	0.011	Stem C	Smp_350130	Smp_350130	Smp_350130~	schistosoma_mansoni_prjea36577				SM_V10_2
0.514	0.0205582	0.028	0.0296591	0.092	0.063	Stem C	Smp_125500	Prenylcys_lyase domain-containing protein	Source:UniProtKB/TrEMBL;Acc:A0A3Q0KKU2]	schistosoma_mansoni_prjea36577	Prenylcys_lyase domain-containing protein [Source:UniProtKB/TrEMBL;Acc:A0A3Q0KKU2]			SM_V10_2
0.514	0.0208366	0.028	0.0300609	0.085	0.056	Stem C	Smp_044020	Putative folate carrier protein	Source:UniProtKB/TrEMBL;Acc:G4VD35]	schistosoma_mansoni_prjea36577	Putative folate carrier protein [Source:UniProtKB/TrEMBL;Acc:G4VD35]			SM_V10_1
0.514	0.0242015	0.028	0.0349154	0.076	0.048	Stem C	Smp_125040	Epa2p-like protein	Source:UniProtKB/TrEMBL;Acc:A0A3Q0KKV3]	schistosoma_mansoni_prjea36577	Epa2p-like protein [Source:UniProtKB/TrEMBL;Acc:A0A3Q0KKV3]			SM_V10_1
0.514	0.0218259	0.028	0.0314881	0.07	0.041	Stem C	Smp_337870	Gamma-tubulin complex component	Source:UniProtKB/TrEMBL;Acc:A0A5K4FDT7]	schistosoma_mansoni_prjea36577	Gamma-tubulin complex component [Source:UniProtKB/TrEMBL;Acc:A0A5K4FDT7]			SM_V10_1
0.514	0.0255837	0.028	0.0369095	0.047	0.019	Stem C	Smp_066830	RHD domain-containing protein	Source:UniProtKB/TrEMBL;Acc:G4VAZ0]	schistosoma_mansoni_prjea36577	RHD domain-containing protein [Source:UniProtKB/TrEMBL;Acc:G4VAZ0]			SM_V10_1
0.514	0.00962099	0.028	0.0138802	0.117	0.088	Stem C	Smp_033590	RING finger protein 113A	Source:UniProtKB/TrEMBL;Acc:G4LVA8]	schistosoma_mansoni_prjea36577	RING finger protein 113A [Source:UniProtKB/TrEMBL;Acc:G4LVA8]			SM_V10_1
0.514	0.0122647	0.028	0.0176942	0.104	0.076	Stem C	Smp_141080	Putative DNAj (Hsp40) homolog, subfamily B, member	Source:UniProtKB/TrEMBL;Acc:G4V841]	schistosoma_mansoni_prjea36577	Putative DNAj (Hsp40) homolog, subfamily B, member [Source:UniProtKB/TrEMBL;Acc:G4V841]			SM_V10_1
0.514	0.0108361	0.028	0.0156331	0.133	0.102	Stem C	Smp_161980	DIS3-like exonuclease 1	Source:UniProtKB/TrEMBL;Acc:A0A3Q0KRI0]	schistosoma_mansoni_prjea36577	DIS3-like exonuclease 1 [Source:UniProtKB/TrEMBL;Acc:A0A3Q0KRI0]			SM_V10_1
0.514	0.00099379	0.028	0.00143374	0.18	0.147	Stem C	Smp_003630	Putative splicing factor 3a	Source:UniProtKB/TrEMBL;Acc:A0A3Q0KBM9]	schistosoma_mansoni_prjea36577	Putative splicing factor 3a [Source:UniProtKB/TrEMBL;Acc:A0A3Q0KBM9]			SM_V10_1
0.513	0.0229746	0.026	0.0331453	0.057	0.03	Stem C	Smp_162940	Putative amine oxidase	Source:UniProtKB/TrEMBL;Acc:A0A5K4EU70]	schistosoma_mansoni_prjea36577	Putative amine oxidase [Source:UniProtKB/TrEMBL;Acc:A0A5K4EU70]			SM_V10_Z
0.513	0.0184281	0.026	0.0265861	0.103	0.077	Stem C	Smp_143740	Uroporphyrinogen decarboxylase	Source:UniProtKB/TrEMBL;Acc:G4VSS2]	schistosoma_mansoni_prjea36577	Uroporphyrinogen decarboxylase [Source:UniProtKB/TrEMBL;Acc:G4VSS2]			SM_V10_Z
0.513	0.0180466	0.026	0.0260357	0.08	0.053	Stem C	Smp_143730	Putative carboxypeptidase regulatory region-containing	Source:UniProtKB/TrEMBL;Acc:A0A3Q0KNW9]	schistosoma_mansoni_prjea36577	Putative carboxypeptidase regulatory region-containing [Source:UniProtKB/TrEMBL;Acc:A0A3Q0KNW9]			SM_V10_Z
0.513	0.0222899	0.026	0.0321575	0.062	0.036	Stem C	Smp_135890	C2H2-type domain-containing protein	Source:UniProtKB/TrEMBL;Acc:A0A3Q0KMJ8]	schistosoma_mansoni_prjea36577	C2H2-type domain-containing protein [Source:UniProtKB/TrEMBL;Acc:A0A3Q0KMJ8]			SM_V10_Z
0.513	0.0229559	0.026	0.0331184	0.046	0.02	Stem C	Smp_018170	Putative zinc finger protein	Source:UniProtKB/TrEMBL;Acc:A0A3Q0KCU9]	schistosoma_mansoni_prjea36577	Putative zinc finger protein [Source:UniProtKB/TrEMBL;Acc:A0A3Q0KCU9]			SM_V10_Z
0.513	0.0124908	0.026	0.0180204	0.135	0.106	Stem C	Smp_076560	Cyclin, putative	Source:UniProtKB/TrEMBL;Acc:A0A3Q0KI07]	schistosoma_mansoni_prjea36577	Cyclin, putative [Source:UniProtKB/TrEMBL;Acc:A0A3Q0KI07]			SM_V10_Z
0.513	0.0246957	0.026	0.0356284	0.039	0.014	Stem C	Smp_316570	Smp_316570	Smp_316570~	schistosoma_mansoni_prjea36577				SM_V10_Z
0.513	0.0229528	0.026	0.0331139	0.058	0.031	Stem C	Smp_155390	DEP domain-containing protein	Source:UniProtKB/TrEMBL;Acc:A0A3Q0KQI8]	schistosoma_mansoni_prjea36577	DEP domain-containing protein [Source:UniProtKB/TrEMBL;Acc:A0A3Q0KQI8]			SM_V10_Z
0.513	0.0188943	0.026	0.0272587	0.064	0.038	Stem C	Smp_244690	Palmitoyltransferase	Source:UniProtKB/TrEMBL;Acc:A0A5K4F1T4]	schistosoma_mansoni_prjea36577	Palmitoyltransferase [Source:UniProtKB/TrEMBL;Acc:A0A5K4F1T4]			SM_V10_Z
0.513	0.0192436	0.026	0.0277627	0.066	0.039	Stem C	Smp_174130	Putative cytochrome oxidase biogenesis protein (Oxa1 mitochondrial)	Source:UniProtKB/TrEMBL;Acc:G4VTT7]	schistosoma_mansoni_prjea36577	Putative cytochrome oxidase biogenesis protein (Oxa1 mitochondrial) [Source:UniProtKB/TrEMBL;Acc:G4VTT7]			SM_V10_Z
0.513	0.0250501	0.026	0.0361397	0.047	0.02	Stem C	Smp_165830	Putative mitochondrial ribosomal protein S7	Source:UniProtKB/TrEMBL;Acc:A0A3Q0KS17]	schistosoma_mansoni_prjea36577	Putative mitochondrial ribosomal protein S7 [Source:UniProtKB/TrEMBL;Acc:A0A3Q0KS17]			SM_V10_Z
0.513	0.00140881	0.026	0.00203248	0.143	0.115	Stem C	Smp_172280	Serine/threonine protein phosphatase 2a regulatory subunit A, putative	Source:UniProtKB/TrEMBL;Acc:G4LUR0]	schistosoma_mansoni_prjea36577	Serine/threonine protein phosphatase 2a regulatory subunit A, putative [Source:UniProtKB/TrEMBL;Acc:G4LUR0]			SM_V10_Z
0.513	0.0272613	0.026	0.0393298	0.042	0.015	Stem C	Smp_210650	Histone-lysine N-methyltransferase	Source:UniProtKB/TrEMBL;Acc:A0A3Q0KVE8]	schistosoma_mansoni_prjea36577	Histone-lysine N-methyltransferase [Source:UniProtKB/TrEMBL;Acc:A0A3Q0KVE8]			SM_V10_Z
0.513	0.0200557	0.026	0.0289343	0.068	0.041	Stem C	Smp_145630	Putative synovial sarcoma associated ss18 protein	Source:UniProtKB/TrEMBL;Acc:A0A3Q0KP14]	schistosoma_mansoni_prjea36577	Putative synovial sarcoma associated ss18 protein [Source:UniProtKB/TrEMBL;Acc:A0A3Q0KP14]			SM_V10_Z
0.513	0.0145794	0.026	0.0210336	0.092	0.065	Stem C	Smp_158030	Intu_longin_1 domain-containing protein	Source:UniProtKB/TrEMBL;Acc:A0A3Q0KQS4]	schistosoma_mansoni_prjea36577	Intu_longin_1 domain-containing protein [Source:UniProtKB/TrEMBL;Acc:A0A3Q0KQS4]			SM_V10_Z
0.513	0.0193075	0.026	0.0278548	0.062	0.037	Stem C	Smp_171880	Vps8 domain-containing protein	Source:UniProtKB/TrEMBL;Acc:A0A3Q0KTA3]	schistosoma_mansoni_prjea36577	Vps8 domain-containing protein [Source:UniProtKB/TrEMBL;Acc:A0A3Q0KTA3]			SM_V10_Z
0.513	0.0129915	0.026	0.0187428	0.099	0.072	Stem C	Smp_125550	Protein RIC1 homolog	Source:UniProtKB/TrEMBL;Acc:A0A5K4EKD5]	schistosoma_mansoni_prjea36577	Protein RIC1 homolog [Source:UniProtKB/TrEMBL;Acc:A0A5K4EKD5]			SM_V10_Z
0.513	0.0107922	0.026	0.0155698	0.104	0.075	Stem C	Smp_172730	Aldehyde dehydrogenase	Source:UniProtKB/TrEMBL;Acc:A0A3Q0KTF3]	schistosoma_mansoni_prjea36577	Aldehyde dehydrogenase [Source:UniProtKB/TrEMBL;Acc:A0A3Q0KTF3]			SM_V10_Z
0.513	0.0218507	0.026	0.0315239	0.059	0.033	Stem C	Smp_067520	Jun-related protein	Source:UniProtKB/TrEMBL;Acc:G4VQC3]	schistosoma_mansoni_prjea36577	Jun-related protein [Source:UniProtKB/TrEMBL;Acc:G4VQC3]			SM_V10_Z
0.513	0.021035	0.026	0.0303471	0.058	0.032	Stem C	Smp_166580	NADPH:adrenodoxin oxidoreductase, mitochondrial	Source:UniProtKB/TrEMBL;Acc:A0A3Q0KS77]	schistosoma_mansoni_prjea36577	NADPH:adrenodoxin oxidoreductase, mitochondrial [Source:UniProtKB/TrEMBL;Acc:A0A3Q0KS77]			SM_V10_Z
0.513	0.0222914	0.026	0.0321597	0.067	0.04	Stem C	Smp_138610	BRCT domain-containing protein	Source:UniProtKB/TrEMBL;Acc:A0A3Q0KMV1]	schistosoma_mansoni_prjea36577	BRCT domain-containing protein [Source:UniProtKB/TrEMBL;Acc:A0A3Q0KMV1]			SM_V10_Z
0.513	0.0264817	0.026	0.038205	0.035	0.009	Stem C	Smp_337335	Putative 60s ribosomal protein L21	Source:UniProtKB/TrEMBL;Acc:A0A5K4F947]	schistosoma_mansoni_prjea36577	Putative 60s ribosomal protein L21 [Source:UniProtKB/TrEMBL;Acc:A0A5K4F947]			SM_V10_Z
0.513	0.0198138	0.026	0.0285852	0.073	0.045	Stem C	Smp_134360	Cyclin N-terminal domain-containing protein	Source:UniProtKB/TrEMBL;Acc:A0A3Q0KM98]	schistosoma_mansoni_prjea36577	Cyclin N-terminal domain-containing protein [Source:UniProtKB/TrEMBL;Acc:A0A3Q0KM98]			SM_V10_Z
0.513	0.00955356	0.026	0.0137829	0.098	0.07	Stem C	Smp_007710	RICTOR_N domain-containing protein	Source:UniProtKB/TrEMBL;Acc:A0A3Q0KC18]	schistosoma_mansoni_prjea36577	RICTOR_N domain-containing protein [Source:UniProtKB/TrEMBL;Acc:A0A3Q0KC18]			SM_V10_Z
0.513	0.0198332	0.026	0.0286132	0.065	0.038	Stem C	Smp_304320	UBIQUITIN_CONJUGAT_2 domain-containing protein	Source:UniProtKB/TrEMBL;Acc:A0A5K4F2H0]	schistosoma_mansoni_prjea36577	UBIQUITIN_CONJUGAT_2 domain-containing protein [Source:UniProtKB/TrEMBL;Acc:A0A5K4F2H0]			SM_V10_Z
0.513	0.0126959	0.026	0.0183164	0.076	0.049	Stem C	Smp_245370	Equilibrative nucleoside transporter 3	Source:UniProtKB/TrEMBL;Acc:A0A5K4F1R9]	schistosoma_mansoni_prjea36577	Equilibrative nucleoside transporter 3 [Source:UniProtKB/TrEMBL;Acc:A0A5K4F1R9]			SM_V10_Z
0.513	0.0156992	0.026	0.0226491	0.08	0.054	Stem C	Smp_137540	Disulfide oxidoreductase, putative	Source:UniProtKB/TrEMBL;Acc:A0A3Q0KMX7]	schistosoma_mansoni_prjea36577	Disulfide oxidoreductase, putative [Source:UniProtKB/TrEMBL;Acc:A0A3Q0KMX7]			SM_V10_Z
0.513	0.0259196	0.026	0.0373941	0.047	0.02	Stem C	Smp_137580	Helicase, putative	Source:UniProtKB/TrEMBL;Acc:A0A3Q0KMR1]	schistosoma_mansoni_prjea36577	Helicase, putative [Source:UniProtKB/TrEMBL;Acc:A0A3Q0KMR1]			SM_V10_Z
0.513	0.0163885	0.026	0.0236436	0.081	0.054	Stem C	Smp_153160	Adenylate kinase 3, putative	Source:UniProtKB/TrEMBL;Acc:G4M079]	schistosoma_mansoni_prjea36577	Adenylate kinase 3, putative [Source:UniProtKB/TrEMBL;Acc:G4M079]			SM_V10_Z
0.513	0.0144672	0.026	0.0208717	0.103	0.075	Stem C	Smp_028930	Thioredoxin domain containing protein 9-related	Source:UniProtKB/TrEMBL;Acc:A0A3Q0KDS7]	schistosoma_mansoni_prjea36577	Thioredoxin domain containing protein 9-related [Source:UniProtKB/TrEMBL;Acc:A0A3Q0KDS7]			SM_V10_Z
0.513	0.0169434	0.026	0.0244441	0.098	0.071	Stem C	Smp_316000	Methyltransf_25 domain-containing protein	Source:UniProtKB/TrEMBL;Acc:A0A5K4F5U1]	schistosoma_mansoni_prjea36577	Methyltransf_25 domain-containing protein [Source:UniProtKB/TrEMBL;Acc:A0A5K4F5U1]			SM_V10_7
0.513	0.0148937	0.026	0.0214871	0.083	0.057	Stem C	Smp_005640	Poly(A) polymerase cid (Pap) (Caffein-induced death protein), putative	Source:UniProtKB/TrEMBL;Acc:G4LZE6]	schistosoma_mansoni_prjea36577	Poly(A) polymerase cid (Pap) (Caffein-induced death protein), putative [Source:UniProtKB/TrEMBL;Acc:G4LZE6]			SM_V10_7
0.513	0.0208161	0.026	0.0300313	0.067	0.04	Stem C	Smp_022960	Putative aldehyde dehydrogenase	Source:UniProtKB/TrEMBL;Acc:G4VN20]	schistosoma_mansoni_prjea36577	Putative aldehyde dehydrogenase [Source:UniProtKB/TrEMBL;Acc:G4VN20]			SM_V10_7
0.513	0.0205404	0.026	0.0296336	0.072	0.045	Stem C	Smp_016810	Trafficking protein particle complex subunit 13	Source:UniProtKB/TrEMBL;Acc:A0A3Q0KCR6]	schistosoma_mansoni_prjea36577	Trafficking protein particle complex subunit 13 [Source:UniProtKB/TrEMBL;Acc:A0A3Q0KCR6]			SM_V10_6
0.513	0.0007478	0.026	0.00107885	0.199	0.167	Stem C	Smp_347170	CHCH domain-containing protein	Source:UniProtKB/TrEMBL;Acc:A0A5K4FC24]	schistosoma_mansoni_prjea36577	CHCH domain-containing protein [Source:UniProtKB/TrEMBL;Acc:A0A5K4FC24]			SM_V10_6
0.513	0.0249085	0.026	0.0359353	0.051	0.025	Stem C	Smp_141430	CARD_2 domain-containing protein	Source:UniProtKB/TrEMBL;Acc:A0A3Q0KNG5]	schistosoma_mansoni_prjea36577	CARD_2 domain-containing protein [Source:UniProtKB/TrEMBL;Acc:A0A3Q0KNG5]			SM_V10_6
0.513	0.0143126	0.026	0.0206486	0.101	0.075	Stem C	Smp_162220	C2H2-type domain-containing protein	Source:UniProtKB/TrEMBL;Acc:A0A5K4EUH5]	schistosoma_mansoni_prjea36577	C2H2-type domain-containing protein [Source:UniProtKB/TrEMBL;Acc:A0A5K4EUH5]			SM_V10_6
0.513	0.0244763	0.026	0.0353118	0.052	0.025	Stem C	Smp_198790	TATA-binding protein-associated phosphoprotein,putative	Source:UniProtKB/TrEMBL;Acc:A0A3Q0KV11]	schistosoma_mansoni_prjea36577	TATA-binding protein-associated phosphoprotein,putative [Source:UniProtKB/TrEMBL;Acc:A0A3Q0KV11]			SM_V10_5
0.513	0.0164893	0.026	0.0237891	0.088	0.061	Stem C	Smp_247650	Eukaryotic translation initiation factor 3 subunit D	Source:UniProtKB/TrEMBL;Acc:A0A5K4F2J9]	schistosoma_mansoni_prjea36577	Eukaryotic translation initiation factor 3 subunit D [Source:UniProtKB/TrEMBL;Acc:A0A5K4F2J9]			SM_V10_5
0.513	0.019922	0.026	0.0287414	0.101	0.074	Stem C	Smp_171370	Serine/threonine kinase	Source:UniProtKB/TrEMBL;Acc:A0A3Q0KSV9]	schistosoma_mansoni_prjea36577	Serine/threonine kinase [Source:UniProtKB/TrEMBL;Acc:A0A3Q0KSV9]			SM_V10_4
0.513	0.00354448	0.026	0.00511361	0.167	0.138	Stem C	Smp_090150	Putative camp-regulated phosphoprotein	Source:UniProtKB/TrEMBL;Acc:G4VHV5]	schistosoma_mansoni_prjea36577	Putative camp-regulated phosphoprotein [Source:UniProtKB/TrEMBL;Acc:G4VHV5]			SM_V10_4
0.513	0.0161687	0.026	0.0233266	0.08	0.053	Stem C	Smp_169640	Nup54 domain-containing protein	Source:UniProtKB/TrEMBL;Acc:A0A3Q0KSX5]	schistosoma_mansoni_prjea36577	Nup54 domain-containing protein [Source:UniProtKB/TrEMBL;Acc:A0A3Q0KSX5]			SM_V10_4
0.513	0.0205063	0.026	0.0295843	0.05	0.025	Stem C	Smp_138810	Putative fgf receptor activating protein	Source:UniProtKB/TrEMBL;Acc:A0A3Q0KN21]	schistosoma_mansoni_prjea36577	Putative fgf receptor activating protein [Source:UniProtKB/TrEMBL;Acc:A0A3Q0KN21]			SM_V10_4
0.513	0.00537091	0.026	0.00774859	0.164	0.135	Stem C	Smp_137190	ferroxidase	Source:UniProtKB/TrEMBL;Acc:G4M097]	schistosoma_mansoni_prjea36577	ferroxidase [Source:UniProtKB/TrEMBL;Acc:G4M097]			SM_V10_4
0.513	0.0248786	0.026	0.0358923	0.05	0.024	Stem C	Smp_172610	Protein aurora borealis	Source:UniProtKB/TrEMBL;Acc:A0A3Q0KT46]	schistosoma_mansoni_prjea36577	Protein aurora borealis [Source:UniProtKB/TrEMBL;Acc:A0A3Q0KT46]			SM_V10_4
0.513	0.0189087	0.026	0.0272795	0.067	0.04	Stem C	Smp_334020	Anaphase-promoting complex subunit 5	Source:UniProtKB/TrEMBL;Acc:A0A5K4F861]	schistosoma_mansoni_prjea36577	Anaphase-promoting complex subunit 5 [Source:UniProtKB/TrEMBL;Acc:A0A5K4F861]			SM_V10_4
0.513	0.0237933	0.026	0.0343265	0.045	0.019	Stem C	Smp_053120	S-adenosyl-methyltransferase mraW, putative	Source:UniProtKB/TrEMBL;Acc:A0A3Q0KFZ7]	schistosoma_mansoni_prjea36577	S-adenosyl-methyltransferase mraW, putative [Source:UniProtKB/TrEMBL;Acc:A0A3Q0KFZ7]			SM_V10_4
0.513	0.0207781	0.026	0.0299764	0.07	0.044	Stem C	Smp_342670	RING-type domain-containing protein	Source:UniProtKB/TrEMBL;Acc:A0A5K4FAB1]	schistosoma_mansoni_prjea36577	RING-type domain-containing protein [Source:UniProtKB/TrEMBL;Acc:A0A5K4FAB1]			SM_V10_3
0.513	0.0136664	0.026	0.0197164	0.129	0.101	Stem C	Smp_030280	C64 protease (C64 family)	Source:UniProtKB/TrEMBL;Acc:G4VFN4]	schistosoma_mansoni_prjea36577	C64 protease (C64 family) [Source:UniProtKB/TrEMBL;Acc:G4VFN4]			SM_V10_3
0.513	0.00461172	0.026	0.0066533	0.141	0.113	Stem C	Smp_029740	Succinate dehydrogenase assembly factor 2, mitochondrial	Source:UniProtKB/TrEMBL;Acc:A0A3Q0KDV3]	schistosoma_mansoni_prjea36577	Succinate dehydrogenase assembly factor 2, mitochondrial [Source:UniProtKB/TrEMBL;Acc:A0A3Q0KDV3]			SM_V10_3
0.513	0.0125339	0.026	0.0180826	0.115	0.087	Stem C	Smp_246570	C2H2-type domain-containing protein	Source:UniProtKB/TrEMBL;Acc:A0A5K4F158]	schistosoma_mansoni_prjea36577	C2H2-type domain-containing protein [Source:UniProtKB/TrEMBL;Acc:A0A5K4F158]			SM_V10_3
0.513	0.0340046	0.026	0.0490582	0.052	0.025	Stem C	Smp_145910	Transposase	Source:UniProtKB/TrEMBL;Acc:A0A3Q0KP24]	schistosoma_mansoni_prjea36577	Transposase [Source:UniProtKB/TrEMBL;Acc:A0A3Q0KP24]			SM_V10_3
0.513	0.0218032	0.026	0.0314554	0.055	0.029	Stem C	Smp_162710	Aurora kinase	Source:UniProtKB/TrEMBL;Acc:A0A3Q0KRK7]	schistosoma_mansoni_prjea36577	Aurora kinase [Source:UniProtKB/TrEMBL;Acc:A0A3Q0KRK7]			SM_V10_3
0.513	0.0257468	0.026	0.0371448	0.046	0.019	Stem C	Smp_018580	Putative wd-repeat protein	Source:UniProtKB/TrEMBL;Acc:A0A3Q0KCX1]	schistosoma_mansoni_prjea36577	Putative wd-repeat protein [Source:UniProtKB/TrEMBL;Acc:A0A3Q0KCX1]			SM_V10_3
0.513	0.0138517	0.026	0.0199838	0.102	0.076	Stem C	Smp_166800	Autophagy-related protein 28	Source:UniProtKB/TrEMBL;Acc:A0A3Q0KS83]	schistosoma_mansoni_prjea36577	Autophagy-related protein 28 [Source:UniProtKB/TrEMBL;Acc:A0A3Q0KS83]			SM_V10_3
0.513	0.0772495	0.026	0.111447	0.714	0.718	Stem C	Smp_108390	Histone H2B	Source:UniProtKB/TrEMBL;Acc:C1M1H8]	schistosoma_mansoni_prjea36577	Histone H2B [Source:UniProtKB/TrEMBL;Acc:C1M1H8]			SM_V10_3
0.513	0.0140882	0.026	0.020325	0.099	0.072	Stem C	Smp_029370	RWD domain-containing protein	Source:UniProtKB/TrEMBL;Acc:G4LWA9]	schistosoma_mansoni_prjea36577	RWD domain-containing protein [Source:UniProtKB/TrEMBL;Acc:G4LWA9]			SM_V10_3
0.513	0.0235932	0.026	0.0340378	0.062	0.036	Stem C	Smp_170380	CABIT domain-containing protein	Source:UniProtKB/TrEMBL;Acc:A0A3Q0KSQ5]	schistosoma_mansoni_prjea36577	CABIT domain-containing protein [Source:UniProtKB/TrEMBL;Acc:A0A3Q0KSQ5]			SM_V10_2
0.513	0.0256769	0.026	0.0370439	0.048	0.021	Stem C	Smp_048930	Smp_048930	Smp_048930~	schistosoma_mansoni_prjea36577				SM_V10_2
0.513	0.012793	0.026	0.0184563	0.122	0.094	Stem C	Smp_066730	YL1_C domain-containing protein	Source:UniProtKB/TrEMBL;Acc:G4LVG8]	schistosoma_mansoni_prjea36577	YL1_C domain-containing protein [Source:UniProtKB/TrEMBL;Acc:G4LVG8]			SM_V10_2
0.513	0.0129167	0.026	0.0186348	0.116	0.088	Stem C	Smp_046870	DHC_N1 domain-containing protein	Source:UniProtKB/TrEMBL;Acc:G4VCL4]	schistosoma_mansoni_prjea36577	DHC_N1 domain-containing protein [Source:UniProtKB/TrEMBL;Acc:G4VCL4]			SM_V10_2
0.513	0.017259	0.026	0.0248995	0.097	0.07	Stem C	Smp_310820	EF-hand domain-containing protein	Source:UniProtKB/TrEMBL;Acc:A0A5K4F6Q1]	schistosoma_mansoni_prjea36577	EF-hand domain-containing protein [Source:UniProtKB/TrEMBL;Acc:A0A5K4F6Q1]			SM_V10_2
0.513	0.01281	0.026	0.0184809	0.104	0.076	Stem C	Smp_242060	Intron-binding protein aquarius	Source:UniProtKB/TrEMBL;Acc:A0A5K4F2S2]	schistosoma_mansoni_prjea36577	Intron-binding protein aquarius [Source:UniProtKB/TrEMBL;Acc:A0A5K4F2S2]			SM_V10_2
0.513	0.0207624	0.026	0.0299539	0.078	0.051	Stem C	Smp_340090	Protein pelota homolog	Source:UniProtKB/TrEMBL;Acc:A0A5K4FDV2]	schistosoma_mansoni_prjea36577	Protein pelota homolog [Source:UniProtKB/TrEMBL;Acc:A0A5K4FDV2]			SM_V10_2
0.513	0.0175659	0.026	0.0253423	0.1	0.073	Stem C	Smp_137380	Putative smad nuclear interacting protein	Source:UniProtKB/TrEMBL;Acc:A0A3Q0KMX2]	schistosoma_mansoni_prjea36577	Putative smad nuclear interacting protein [Source:UniProtKB/TrEMBL;Acc:A0A3Q0KMX2]			SM_V10_1
0.513	0.0217015	0.026	0.0313086	0.06	0.033	Stem C	Smp_140270	carbonyl reductase (NADPH)	Source:UniProtKB/TrEMBL;Acc:A0A3Q0KN58]	schistosoma_mansoni_prjea36577	carbonyl reductase (NADPH) [Source:UniProtKB/TrEMBL;Acc:A0A3Q0KN58]			SM_V10_1
0.513	0.016613	0.026	0.0239675	0.109	0.082	Stem C	Smp_152860	TPR_REGION domain-containing protein	Source:UniProtKB/TrEMBL;Acc:A0A3Q0KQ57]	schistosoma_mansoni_prjea36577	TPR_REGION domain-containing protein [Source:UniProtKB/TrEMBL;Acc:A0A3Q0KQ57]			SM_V10_1
0.513	0.00817904	0.026	0.0117999	0.165	0.137	Stem C	Smp_193150	Protein UL128	Source:UniProtKB/TrEMBL;Acc:A0A3Q0KU79]	schistosoma_mansoni_prjea36577	Protein UL128 [Source:UniProtKB/TrEMBL;Acc:A0A3Q0KU79]			SM_V10_1
0.513	0.0249002	0.026	0.0359233	0.04	0.015	Stem C	Smp_246690	Adenosine 3'-phospho 5'-phosphosulfate transporter 1	Source:UniProtKB/TrEMBL;Acc:A0A5K4F293]	schistosoma_mansoni_prjea36577	Adenosine 3'-phospho 5'-phosphosulfate transporter 1 [Source:UniProtKB/TrEMBL;Acc:A0A5K4F293]			SM_V10_1
0.513	0.0125657	0.026	0.0181285	0.114	0.086	Stem C	Smp_033600	Ribonuclease III, putative	Source:UniProtKB/TrEMBL;Acc:A0A3Q0KE92]	schistosoma_mansoni_prjea36577	Ribonuclease III, putative [Source:UniProtKB/TrEMBL;Acc:A0A3Q0KE92]			SM_V10_1
0.513	0.0177763	0.026	0.0256458	0.084	0.057	Stem C	Smp_329760	N(6)-L-threonylcarbamoyladenine synthase	Source:UniProtKB/TrEMBL;Acc:A0A5K4FB22]	schistosoma_mansoni_prjea36577	N(6)-L-threonylcarbamoyladenine synthase [Source:UniProtKB/TrEMBL;Acc:A0A5K4FB22]			SM_V10_1
0.513	0.0137024	0.026	0.0197683	0.071	0.046	Stem C	Smp_129020	Innexin	Source:UniProtKB/TrEMBL;Acc:A0A3Q0KLG6]	schistosoma_mansoni_prjea36577	Innexin [Source:UniProtKB/TrEMBL;Acc:A0A3Q0KLG6]	inx	UniProtKB Gene Name	SM_V10_1
0.513	0.00016538	0.026	0.00023859	0.187	0.156	Stem C	Smp_071560	Transmembrane protein 147	Source:UniProtKB/TrEMBL;Acc:G4V9J3]	schistosoma_mansoni_prjea36577	Transmembrane protein 147 [Source:UniProtKB/TrEMBL;Acc:G4V9J3]			SM_V10_1
0.513	0.0256653	0.026	0.0370272	0.049	0.023	Stem C	Smp_140800	Notch	Source:UniProtKB/TrEMBL;Acc:A0A3Q0KNG1]	schistosoma_mansoni_prjea36577	Notch [Source:UniProtKB/TrEMBL;Acc:A0A3Q0KNG1]			SM_V10_1
0.513	0.0255391	0.026	0.0368452	0.047	0.021	Stem C	Smp_246030	tRNA-intron lyase	Source:UniProtKB/TrEMBL;Acc:A0A5K4F0S0]	schistosoma_mansoni_prjea36577	tRNA-intron lyase [Source:UniProtKB/TrEMBL;Acc:A0A5K4F0S0]			SM_V10_1
0.513	0.0250501	0.026	0.0361397	0.047	0.02	Stem C	Smp_248130	SWIM-type domain-containing protein	Source:UniProtKB/TrEMBL;Acc:A0A5K4F2Q0]	schistosoma_mansoni_prjea36577	SWIM-type domain-containing protein [Source:UniProtKB/TrEMBL;Acc:A0A5K4F2Q0]			SM_V10_1
0.513	0.00981283	0.026	0.0141569	0.136	0.108	Stem C	Smp_076630	60S ribosomal export protein NMD3	Source:UniProtKB/TrEMBL;Acc:A0A3Q0KI03]	schistosoma_mansoni_prjea36577	60S ribosomal export protein NMD3 [Source:UniProtKB/TrEMBL;Acc:A0A3Q0KI03]			SM_V10_1
0.513	0.0179393	0.026	0.025881	0.1	0.073	Stem C	Smp_175950	tRNA (cytosine(34)-C(5))-methyltransferase	Source:UniProtKB/TrEMBL;Acc:A0A3Q0KTD5]	schistosoma_mansoni_prjea36577	tRNA (cytosine(34)-C(5))-methyltransferase [Source:UniProtKB/TrEMBL;Acc:A0A3Q0KTD5]			SM_V10_1
0.513	0.015337	0.026	0.0221266	0.087	0.061	Stem C	Smp_124160	Smp_124160	Smp_124160~	schistosoma_mansoni_prjea36577				SM_V10_1
0.513	0.0244325	0.026	0.0352486	0.046	0.021	Stem C	Smp_152220	DUF862 domain-containing protein	Source:UniProtKB/TrEMBL;Acc:G4V5X9]	schistosoma_mansoni_prjea36577	DUF862 domain-containing protein [Source:UniProtKB/TrEMBL;Acc:G4V5X9]			SM_V10_1
0.513	0.0246119	0.026	0.0355075	0.049	0.022	Stem C	Smp_336800	BUB1 N-terminal domain-containing protein	Source:UniProtKB/TrEMBL;Acc:A0A5K4FBZ9]	schistosoma_mansoni_prjea36577	BUB1 N-terminal domain-containing protein [Source:UniProtKB/TrEMBL;Acc:A0A5K4FBZ9]			SM_V10_1
0.512	0.0319617	0.024	0.046111	0.043	0.019	Stem C	Smp_320810	Putative ribonucleoprotein A1b	Source:UniProtKB/TrEMBL;Acc:A0A5K4F8U7]	schistosoma_mansoni_prjea36577	Putative ribonucleoprotein A1b [Source:UniProtKB/TrEMBL;Acc:A0A5K4F8U7]			SM_V10_Z
0.512	0.0181208	0.024	0.0261428	0.059	0.035	Stem C	Smp_076050	Protection of telomeres protein 1	Source:UniProtKB/TrEMBL;Acc:A0A3Q0KHZ1]	schistosoma_mansoni_prjea36577	Protection of telomeres protein 1 [Source:UniProtKB/TrEMBL;Acc:A0A3Q0KHZ1]			SM_V10_Z
0.512	0.0208101	0.024	0.0300226	0.052	0.028	Stem C	Smp_350400	Smp_350400	Smp_350400~	schistosoma_mansoni_prjea36577				SM_V10_Z
0.512	0.0240522	0.024	0.0347	0.046	0.021	Stem C	Smp_210530	Putative tyrosyl-DNA phosphodiesterase	Source:UniProtKB/TrEMBL;Acc:A0A3Q0KVE4]	schistosoma_mansoni_prjea36577	Putative tyrosyl-DNA phosphodiesterase [Source:UniProtKB/TrEMBL;Acc:A0A3Q0KVE4]			SM_V10_Z
0.512	0.00915001	0.024	0.0132007	0.12	0.094	Stem C	Smp_065980	Putative heat shock protein 70 (Hsp70)-interacting protein	Source:UniProtKB/TrEMBL;Acc:A0A3Q0KH17]	schistosoma_mansoni_prjea36577	Putative heat shock protein 70 (Hsp70)-interacting protein [Source:UniProtKB/TrEMBL;Acc:A0A3Q0KH17]			SM_V10_Z
0.512	0.0221633	0.024	0.0319749	0.045	0.021	Stem C	Smp_323270	Secreted protein	Source:UniProtKB/TrEMBL;Acc:A0A5K4F608]	schistosoma_mansoni_prjea36577	Secreted protein [Source:UniProtKB/TrEMBL;Acc:A0A5K4F608]			SM_V10_Z
0.512	0.0239927	0.024	0.0346141	0.041	0.017	Stem C	Smp_153710	MUTSd domain-containing protein	Source:UniProtKB/TrEMBL;Acc:A0A5K4ERV5]	schistosoma_mansoni_prjea36577	MUTSd domain-containing protein [Source:UniProtKB/TrEMBL;Acc:A0A5K4ERV5]			SM_V10_Z
0.512	0.0273893	0.024	0.0395144	0.03	0.006	Stem C	Smp_155380	Ephrin_rec_like domain-containing protein	Source:UniProtKB/TrEMBL;Acc:A0A3Q0KQJ2]	schistosoma_mansoni_prjea36577	Ephrin_rec_like domain-containing protein [Source:UniProtKB/TrEMBL;Acc:A0A3Q0KQJ2]			SM_V10_Z
0.512	0.0128637	0.024	0.0185583	0.088	0.064	Stem C	Smp_094470	G-patch domain-containing protein	Source:UniProtKB/TrEMBL;Acc:G4VTR6]	schistosoma_mansoni_prjea36577	G-patch domain-containing protein [Source:UniProtKB/TrEMBL;Acc:G4VTR6]			SM_V10_Z
0.512	0.0138359	0.024	0.0199609	0.078	0.054	Stem C	Smp_304360	Protein farnesyltransferase/geranylgeranyltransferase type-1 subunit alpha	Source:UniProtKB/TrEMBL;Acc:A0A5K4F2H6]	schistosoma_mansoni_prjea36577	Protein farnesyltransferase/geranylgeranyltransferase type-1 subunit alpha [Source:UniProtKB/TrEMBL;Acc:A0A5K4F2H6]			SM_V10_Z
0.512	0.016438	0.024	0.023715	0.066	0.041	Stem C	Smp_157910	Enkurin domain-containing protein	Source:UniProtKB/TrEMBL;Acc:A0A3Q0KQV8]	schistosoma_mansoni_prjea36577	Enkurin domain-containing protein [Source:UniProtKB/TrEMBL;Acc:A0A3Q0KQV8]			SM_V10_Z
0.512	0.0224681	0.024	0.0324146	0.048	0.023	Stem C	Smp_095190	Putative apoptosis regulator bax	Source:UniProtKB/TrEMBL;Acc:G4VRL9]	schistosoma_mansoni_prjea36577	Putative apoptosis regulator bax [Source:UniProtKB/TrEMBL;Acc:G4VRL9]			SM_V10_Z
0.512	0.0115188	0.024	0.0166181	0.101	0.075	Stem C	Smp_350450	Transmembrane protein	Source:UniProtKB/TrEMBL;Acc:A0A5K4EDI9]	schistosoma_mansoni_prjea36577	Transmembrane protein [Source:UniProtKB/TrEMBL;Acc:A0A5K4EDI9]			SM_V10_Z
0.512	0.0238373	0.024	0.0343899	0.044	0.019	Stem C	Smp_138590	3-hydroxy-3-methylglutaryl-coenzyme A reductase	Source:UniProtKB/Swiss-Prot;Acc:P16237]	schistosoma_mansoni_prjea36577	3-hydroxy-3-methylglutaryl-coenzyme A reductase [Source:UniProtKB/Swiss-Prot;Acc:P16237]			SM_V10_Z
0.512	0.0240135	0.024	0.0346441	0.041	0.017	Stem C	Smp_196020	Phosphatidylinositol-glycan biosynthesis class S protein	Source:UniProtKB/TrEMBL;Acc:A0A3Q0KUD6]	schistosoma_mansoni_prjea36577	Phosphatidylinositol-glycan biosynthesis class S protein [Source:UniProtKB/TrEMBL;Acc:A0A3Q0KUD6]			SM_V10_Z
0.512	0.014805	0.024	0.0213591	0.071	0.047	Stem C	Smp_028650	Rho-GAP domain-containing protein	Source:UniProtKB/TrEMBL;Acc:A0A3Q0KDQ5]	schistosoma_mansoni_prjea36577	Rho-GAP domain-containing protein [Source:UniProtKB/TrEMBL;Acc:A0A3Q0KDQ5]			SM_V10_Z
0.512	0.0142935	0.024	0.0206211	0.072	0.047	Stem C	Smp_304130	RING-CH-type domain-containing protein	Source:UniProtKB/TrEMBL;Acc:A0A5K4F3K9]	schistosoma_mansoni_prjea36577	RING-CH-type domain-containing protein [Source:UniProtKB/TrEMBL;Acc:A0A5K4F3K9]			SM_V10_Z
0.512	0.00318726	0.024	0.00459825	0.14	0.114	Stem C	Smp_171740	Putative multidrug resistance protein 1 (ATP-binding cassette C1)	Source:UniProtKB/TrEMBL;Acc:A0A3Q0KSZ4]	schistosoma_mansoni_prjea36577	Putative multidrug resistance protein 1 (ATP-binding cassette C1) [Source:UniProtKB/TrEMBL;Acc:A0A3Q0KSZ4]	MRP1	UniProtKB Gene Name	SM_V10_Z
0.512	0.0233769	0.024	0.0337257	0.047	0.024	Stem C	Smp_211190	Williams-beuren syndrome critical region protein, putative	Source:UniProtKB/TrEMBL;Acc:A0A3Q0KV97]	schistosoma_mansoni_prjea36577	Williams-beuren syndrome critical region protein, putative [Source:UniProtKB/TrEMBL;Acc:A0A3Q0KV97]			SM_V10_7
0.512	0.0227823	0.024	0.032868	0.045	0.02	Stem C	Smp_345960	Serine/threonine-protein kinase DDB_G0282963	Source:UniProtKB/TrEMBL;Acc:A0A5K4FF01]	schistosoma_mansoni_prjea36577	Serine/threonine-protein kinase DDB_G0282963 [Source:UniProtKB/TrEMBL;Acc:A0A5K4FF01]			SM_V10_7
0.512	0.0133751	0.024	0.0192962	0.089	0.064	Stem C	Smp_125150	Glycosyltransferase family 61 protein	Source:UniProtKB/TrEMBL;Acc:A0A3Q0KKV8]	schistosoma_mansoni_prjea36577	Glycosyltransferase family 61 protein [Source:UniProtKB/TrEMBL;Acc:A0A3Q0KKV8]			SM_V10_7
0.512	0.0150197	0.024	0.0216688	0.077	0.053	Stem C	Smp_337860	Putative mitochondrial ribosomal protein L53	Source:UniProtKB/TrEMBL;Acc:A0A5K4FBJ5]	schistosoma_mansoni_prjea36577	Putative mitochondrial ribosomal protein L53 [Source:UniProtKB/TrEMBL;Acc:A0A5K4FBJ5]			SM_V10_7
0.512	0.012524	0.024	0.0180684	0.11	0.084	Stem C	Smp_067400	Zinc binding dehydrogenase, putative	Source:UniProtKB/TrEMBL;Acc:G4LZ82]	schistosoma_mansoni_prjea36577	Zinc binding dehydrogenase, putative [Source:UniProtKB/TrEMBL;Acc:G4LZ82]			SM_V10_6
0.512	0.0004745	0.024	0.00068456	0.198	0.168	Stem C	Smp_002230	ESF1-like protein	Source:UniProtKB/TrEMBL;Acc:G4VLL8]	schistosoma_mansoni_prjea36577	ESF1-like protein [Source:UniProtKB/TrEMBL;Acc:G4VLL8]			SM_V10_6
0.512	0.00770452	0.024	0.0111153	0.123	0.098	Stem C	Smp_169320	PPM-type phosphatase domain-containing protein	Source:UniProtKB/TrEMBL;Acc:A0A3Q0KSI8]	schistosoma_mansoni_prjea36577	PPM-type phosphatase domain-containing protein [Source:UniProtKB/TrEMBL;Acc:A0A3Q0KSI8]			SM_V10_5
0.512	0.0185102	0.024	0.0267045	0.062	0.039	Stem C	Smp_213630	WD_REPEATS_REGION domain-containing protein	Source:UniProtKB/TrEMBL;Acc:A0A5K4EZK6]	schistosoma_mansoni_prjea36577	WD_REPEATS_REGION domain-containing protein [Source:UniProtKB/TrEMBL;Acc:A0A5K4EZK6]			SM_V10_5
0.512	0.01952	0.024	0.0281613	0.058	0.033	Stem C	Smp_334510	ATG11 domain-containing protein	Source:UniProtKB/TrEMBL;Acc:A0A5K4FCP9]	schistosoma_mansoni_prjea36577	ATG11 domain-containing protein [Source:UniProtKB/TrEMBL;Acc:A0A5K4FCP9]			SM_V10_5
0.512	0.0181456	0.024	0.0261786	0.06	0.036	Stem C	Smp_058130	Mitochondrial carrier protein-related	Source:UniProtKB/TrEMBL;Acc:G4VK41]	schistosoma_mansoni_prjea36577	Mitochondrial carrier protein-related [Source:UniProtKB/TrEMBL;Acc:G4VK41]			SM_V10_5
0.512	0.0149	0.024	0.0214961	0.104	0.08	Stem C	Smp_330330	Ribosomal_L30 domain-containing protein	Source:UniProtKB/TrEMBL;Acc:A0A5K4F718]	schistosoma_mansoni_prjea36577	Ribosomal_L30 domain-containing protein [Source:UniProtKB/TrEMBL;Acc:A0A5K4F718]			SM_V10_5
0.512	0.0237035	0.024	0.034197	0.047	0.022	Stem C	Smp_101450	60S ribosomal protein L7, putative	Source:UniProtKB/TrEMBL;Acc:A0A3Q0KJS8]	schistosoma_mansoni_prjea36577	60S ribosomal protein L7, putative [Source:UniProtKB/TrEMBL;Acc:A0A3Q0KJS8]			SM_V10_5
0.512	0.00660502	0.024	0.00952903	0.117	0.091	Stem C	Smp_175210	Enhancer of rudimentary homolog	Source:UniProtKB/TrEMBL;Acc:G4VJD9]	schistosoma_mansoni_prjea36577	Enhancer of rudimentary homolog [Source:UniProtKB/TrEMBL;Acc:G4VJD9]			SM_V10_4
0.512	0.0227175	0.024	0.0327744	0.037	0.013	Stem C	Smp_347560	RECA_2 domain-containing protein	Source:UniProtKB/TrEMBL;Acc:A0A5K4FFN8]	schistosoma_mansoni_prjea36577	RECA_2 domain-containing protein [Source:UniProtKB/TrEMBL;Acc:A0A5K4FFN8]			SM_V10_4
0.512	0.023532	0.024	0.0339495	0.044	0.021	Stem C	Smp_197880	DNA replication ATP-dependent helicase/nuclease	Source:UniProtKB/TrEMBL;Acc:A0A3Q0KUF6]	schistosoma_mansoni_prjea36577	DNA replication ATP-dependent helicase/nuclease [Source:UniProtKB/TrEMBL;Acc:A0A3Q0KUF6]			SM_V10_4
0.512	0.00800953	0.024	0.0115553	0.126	0.1	Stem C	Smp_104870	WD-repeat protein, putative	Source:UniProtKB/TrEMBL;Acc:A0A3Q0KJZ9]	schistosoma_mansoni_prjea36577	WD-repeat protein, putative [Source:UniProtKB/TrEMBL;Acc:A0A3Q0KJZ9]			SM_V10_4
0.512	0.00276095	0.024	0.00398321	0.14	0.113	Stem C	Smp_170800	cysteine--tRNA ligase	Source:UniProtKB/TrEMBL;Acc:A0A3Q0KSS9]	schistosoma_mansoni_prjea36577	cysteine--tRNA ligase [Source:UniProtKB/TrEMBL;Acc:A0A3Q0KSS9]			SM_V10_4
0.512	0.0111906	0.024	0.0161446	0.103	0.078	Stem C	Smp_049920	Importin 9 (Imp9) (Ran-binding protein 9),putative	Source:UniProtKB/TrEMBL;Acc:A0A3Q0KFP7]	schistosoma_mansoni_prjea36577	Importin 9 (Imp9) (Ran-binding protein 9),putative [Source:UniProtKB/TrEMBL;Acc:A0A3Q0KFP7]			SM_V10_4
0.512	0.0159742	0.024	0.0230458	0.073	0.048	Stem C	Smp_049930	Mitoguardin 2	Source:UniProtKB/TrEMBL;Acc:A0A3Q0KFP2]	schistosoma_mansoni_prjea36577	Mitoguardin 2 [Source:UniProtKB/TrEMBL;Acc:A0A3Q0KFP2]			SM_V10_4
0.512	0.0129314	0.024	0.0186561	0.114	0.089	Stem C	Smp_050080	NAD dehydrogenase, putative	Source:UniProtKB/TrEMBL;Acc:G4LWL6]	schistosoma_mansoni_prjea36577	NAD dehydrogenase, putative [Source:UniProtKB/TrEMBL;Acc:G4LWL6]			SM_V10_4
0.512	0.0227063	0.024	0.0327582	0.049	0.026	Stem C	Smp_036950	Aldedh domain-containing protein	Source:UniProtKB/TrEMBL;Acc:A0A3Q0KEJ5]	schistosoma_mansoni_prjea36577	Aldedh domain-containing protein [Source:UniProtKB/TrEMBL;Acc:A0A3Q0KEJ5]			SM_V10_4
0.512	0.0120938	0.024	0.0174477	0.094	0.067	Stem C	Smp_242680	Striatin-interacting protein	Source:UniProtKB/TrEMBL;Acc:A0A5K4F104]	schistosoma_mansoni_prjea36577	Striatin-interacting protein [Source:UniProtKB/TrEMBL;Acc:A0A5K4F104]			SM_V10_4
0.512	0.0154266	0.024	0.0222558	0.118	0.094	Stem C	Smp_337520	Smp_337520	Smp_337520~	schistosoma_mansoni_prjea36577				SM_V10_4
0.512	0.0128333	0.024	0.0185145	0.102	0.077	Stem C	Smp_115340	N-alpha-acetyltransferase 40	Source:UniProtKB/TrEMBL;Acc:G4VG91]	schistosoma_mansoni_prjea36577	N-alpha-acetyltransferase 40 [Source:UniProtKB/TrEMBL;Acc:G4VG91]			SM_V10_3
0.512	0.00276437	0.024	0.00398814	0.153	0.125	Stem C	Smp_083870	PwLAP aminopeptidase (M17 family)	Source:UniProtKB/TrEMBL;Acc:A0A3Q0KIG2]	schistosoma_mansoni_prjea36577	PwLAP aminopeptidase (M17 family) [Source:UniProtKB/TrEMBL;Acc:A0A3Q0KIG2]			SM_V10_3
0.512	0.0236074	0.024	0.0340582	0.046	0.021	Stem C	Smp_122340	Kelch-like protein	Source:UniProtKB/TrEMBL;Acc:G4LYI6]	schistosoma_mansoni_prjea36577	Kelch-like protein [Source:UniProtKB/TrEMBL;Acc:G4LYI6]			SM_V10_3
0.512	0.0150761	0.024	0.0217502	0.084	0.059	Stem C	Smp_129110	Fanconi-associated nuclease	Source:UniProtKB/TrEMBL;Acc:G4VEX1]	schistosoma_mansoni_prjea36577	Fanconi-associated nuclease [Source:UniProtKB/TrEMBL;Acc:G4VEX1]			SM_V10_3
0.512	0.017229	0.024	0.0248562	0.067	0.044	Stem C	Smp_129500	DNA-directed RNA polymerase subunit	Source:UniProtKB/TrEMBL;Acc:G4VH38]	schistosoma_mansoni_prjea36577	DNA-directed RNA polymerase subunit [Source:UniProtKB/TrEMBL;Acc:G4VH38]			SM_V10_3
0.512	0.0139537	0.024	0.020131	0.061	0.037	Stem C	Smp_137890	Broad substrate specificity ATP-binding cassette transporter ABCG2	Source:UniProtKB/TrEMBL;Acc:A0A5K4END4]	schistosoma_mansoni_prjea36577	Broad substrate specificity ATP-binding cassette transporter ABCG2 [Source:UniProtKB/TrEMBL;Acc:A0A5K4END4]			SM_V10_3
0.512	0.013282	0.024	0.0191619	0.087	0.062	Stem C	Smp_166830	Methyltransferase-related	Source:UniProtKB/TrEMBL;Acc:A0A3Q0KSJ2]	schistosoma_mansoni_prjea36577	Methyltransferase-related [Source:UniProtKB/TrEMBL;Acc:A0A3Q0KSJ2]			SM_V10_3
0.512	0.0138865	0.024	0.020034	0.099	0.075	Stem C	Smp_052890	Thioredoxin domain-containing protein	Source:UniProtKB/TrEMBL;Acc:A0A3Q0KFZ1]	schistosoma_mansoni_prjea36577	Thioredoxin domain-containing protein [Source:UniProtKB/TrEMBL;Acc:A0A3Q0KFZ1]			SM_V10_3
0.512	0.0194074	0.024	0.0279989	0.089	0.065	Stem C	Smp_167540	Ris2 protein, putative	Source:UniProtKB/TrEMBL;Acc:A0A3Q0KS76]	schistosoma_mansoni_prjea36577	Ris2 protein, putative [Source:UniProtKB/TrEMBL;Acc:A0A3Q0KS76]			SM_V10_3
0.512	0.023175	0.024	0.0334344	0.041	0.017	Stem C	Smp_325670	Ovule protein	Source:UniProtKB/TrEMBL;Acc:A0A5K4FA39]	schistosoma_mansoni_prjea36577	Ovule protein [Source:UniProtKB/TrEMBL;Acc:A0A5K4FA39]			SM_V10_3
0.512	0.0149918	0.024	0.0216286	0.074	0.05	Stem C	Smp_211070	NEDD8-activating enzyme E1 catalytic subunit	Source:UniProtKB/TrEMBL;Acc:G4LWD7]	schistosoma_mansoni_prjea36577	NEDD8-activating enzyme E1 catalytic subunit [Source:UniProtKB/TrEMBL;Acc:G4LWD7]			SM_V10_3
0.512	0.00812237	0.024	0.0117181	0.132	0.105	Stem C	Smp_151780	MTS domain-containing protein	Source:UniProtKB/TrEMBL;Acc:C4QC82]	schistosoma_mansoni_prjea36577	MTS domain-containing protein [Source:UniProtKB/TrEMBL;Acc:C4QC82]			SM_V10_3
0.512	0.00446646	0.024	0.00644374	0.129	0.101	Stem C	Smp_333960	Stromal cell-derived factor 2	Source:UniProtKB/TrEMBL;Acc:A0A5K4F854]	schistosoma_mansoni_prjea36577	Stromal cell-derived factor 2 [Source:UniProtKB/TrEMBL;Acc:A0A5K4F854]			SM_V10_2
0.512	0.00861689	0.024	0.0124315	0.119	0.095	Stem C	Smp_021830	phosphatidylserine decarboxylase	Source:UniProtKB/TrEMBL;Acc:A0A3Q0KD90]	schistosoma_mansoni_prjea36577	phosphatidylserine decarboxylase [Source:UniProtKB/TrEMBL;Acc:A0A3Q0KD90]			SM_V10_2
0.512	0.017644	0.024	0.0254549	0.078	0.053	Stem C	Smp_142520	Smp_142520	Smp_142520~	schistosoma_mansoni_prjea36577				SM_V10_2
0.512	0.0101402	0.024	0.0146292	0.092	0.068	Stem C	Smp_142510	Putative ribonuclease III	Source:UniProtKB/TrEMBL;Acc:A0A3Q0KNJ2]	schistosoma_mansoni_prjea36577	Putative ribonuclease III [Source:UniProtKB/TrEMBL;Acc:A0A3Q0KNJ2]			SM_V10_2
0.512	0.0228809	0.024	0.0330102	0.04	0.016	Stem C	Smp_340770	Putative zinc finger protein	Source:UniProtKB/TrEMBL;Acc:G4VBK7]	schistosoma_mansoni_prjea36577	Putative zinc finger protein [Source:UniProtKB/TrEMBL;Acc:G4VBK7]			SM_V10_2
0.512	0.0116289	0.024	0.0167769	0.128	0.103	Stem C	Smp_060820	Succinate--CoA ligase	GDP-forming] subunit beta, mitochondrial	schistosoma_mansoni_prjea36577	Succinate--CoA ligase [GDP-forming] subunit beta, mitochondrial [Source:UniProtKB/TrEMBL;Acc:G4VBN6]			SM_V10_2
0.512	0.0201528	0.024	0.0290743	0.051	0.027	Stem C	Smp_122930	Acyl-CoA dehydrogenase	Source:UniProtKB/TrEMBL;Acc:A0A3Q0KKH5]	schistosoma_mansoni_prjea36577	Acyl-CoA dehydrogenase [Source:UniProtKB/TrEMBL;Acc:A0A3Q0KKH5]			SM_V10_2
0.512	0.0143247	0.024	0.0206661	0.084	0.059	Stem C	Smp_213350	39S ribosomal protein L51, mitochondrial	Source:UniProtKB/TrEMBL;Acc:A0A5K4F283]	schistosoma_mansoni_prjea36577	39S ribosomal protein L51, mitochondrial [Source:UniProtKB/TrEMBL;Acc:A0A5K4F283]			SM_V10_2
0.512	0.0194141	0.024	0.0280087	0.096	0.072	Stem C	Smp_071890	RING-type domain-containing protein	Source:UniProtKB/TrEMBL;Acc:A0A3Q0KHI5]	schistosoma_mansoni_prjea36577	RING-type domain-containing protein [Source:UniProtKB/TrEMBL;Acc:A0A3Q0KHI5]			SM_V10_2
0.512	0.00969745	0.024	0.0139905	0.14	0.113	Stem C	Smp_146110	DNA-directed RNA polymerase III subunit RPC3	Source:UniProtKB/TrEMBL;Acc:A0A3Q0KP60]	schistosoma_mansoni_prjea36577	DNA-directed RNA polymerase III subunit RPC3 [Source:UniProtKB/TrEMBL;Acc:A0A3Q0KP60]			SM_V10_2
0.512	0.0189348	0.024	0.0273172	0.08	0.056	Stem C	Smp_128200	Kinesin-like protein	Source:UniProtKB/TrEMBL;Acc:G4VD81]	schistosoma_mansoni_prjea36577	Kinesin-like protein [Source:UniProtKB/TrEMBL;Acc:G4VD81]			SM_V10_2
0.512	0.0245513	0.024	0.03542	0.045	0.021	Stem C	Smp_327680	Outer kinetochore protein DAD4	Source:UniProtKB/TrEMBL;Acc:A0A5K4FAI8]	schistosoma_mansoni_prjea36577	Outer kinetochore protein DAD4 [Source:UniProtKB/TrEMBL;Acc:A0A5K4FAI8]			SM_V10_2
0.512	0.0202348	0.024	0.0291926	0.055	0.03	Stem C	Smp_163050	Isocitrate dehydrogenase	NADP]	schistosoma_mansoni_prjea36577	Isocitrate dehydrogenase [NADP] [Source:UniProtKB/TrEMBL;Acc:A0A3Q0KRX7]			SM_V10_1
0.512	0.0224458	0.024	0.0323824	0.045	0.021	Stem C	Smp_040610	Letm1 RBD domain-containing protein	Source:UniProtKB/TrEMBL;Acc:A0A3Q0KET5]	schistosoma_mansoni_prjea36577	Letm1 RBD domain-containing protein [Source:UniProtKB/TrEMBL;Acc:A0A3Q0KET5]			SM_V10_1
0.512	0.00325032	0.024	0.00468922	0.127	0.101	Stem C	Smp_091470	Aminopeptidase	Source:UniProtKB/TrEMBL;Acc:A0A3Q0KJ48]	schistosoma_mansoni_prjea36577	Aminopeptidase [Source:UniProtKB/TrEMBL;Acc:A0A3Q0KJ48]			SM_V10_1
0.512	0.0184895	0.024	0.0266748	0.065	0.041	Stem C	Smp_302480	Solanesyl diphosphate synthase 3, chloroplastic/mitochondrial	Source:UniProtKB/TrEMBL;Acc:A0A5K4F3P6]	schistosoma_mansoni_prjea36577	Solanesyl diphosphate synthase 3, chloroplastic/mitochondrial [Source:UniProtKB/TrEMBL;Acc:A0A5K4F3P6]			SM_V10_1
0.512	0.0216973	0.024	0.0313026	0.045	0.022	Stem C	Smp_337875	Gamma-tubulin complex component	Source:UniProtKB/TrEMBL;Acc:A0A5K4FBK1]	schistosoma_mansoni_prjea36577	Gamma-tubulin complex component [Source:UniProtKB/TrEMBL;Acc:A0A5K4FBK1]			SM_V10_1
0.512	0.0621895	0.024	0.0897204	0.855	0.904	Stem C	Smp_302290	Major egg antigen	Source:UniProtKB/TrEMBL;Acc:A0A5K4F3M7]	schistosoma_mansoni_prjea36577	Major egg antigen [Source:UniProtKB/TrEMBL;Acc:A0A5K4F3M7]			SM_V10_1
0.512	0.0222176	0.024	0.0320533	0.045	0.021	Stem C	Smp_048080	28S ribosomal protein S30, mitochondrial	Source:UniProtKB/TrEMBL;Acc:A0A5K4EDN2]	schistosoma_mansoni_prjea36577	28S ribosomal protein S30, mitochondrial [Source:UniProtKB/TrEMBL;Acc:A0A5K4EDN2]			SM_V10_1
0.512	0.00201705	0.024	0.00290999	0.194	0.165	Stem C	Smp_345230	Actin-related protein 2/3 complex subunit 4	Source:UniProtKB/TrEMBL;Acc:A0A5K4FDI4]	schistosoma_mansoni_prjea36577	Actin-related protein 2/3 complex subunit 4 [Source:UniProtKB/TrEMBL;Acc:A0A5K4FDI4]			SM_V10_1
0.512	0.0168537	0.024	0.0243148	0.085	0.06	Stem C	Smp_008220	Palmitoyltransferase	Source:UniProtKB/TrEMBL;Acc:G4V7H9]	schistosoma_mansoni_prjea36577	Palmitoyltransferase [Source:UniProtKB/TrEMBL;Acc:G4V7H9]			SM_V10_1
0.512	0.0239848	0.024	0.0346028	0.038	0.014	Stem C	Smp_144510	VWFA domain-containing protein	Source:UniProtKB/TrEMBL;Acc:A0A3Q0KNV5]	schistosoma_mansoni_prjea36577	VWFA domain-containing protein [Source:UniProtKB/TrEMBL;Acc:A0A3Q0KNV5]			SM_V10_1
0.512	0.0235215	0.024	0.0339343	0.044	0.02	Stem C	Smp_212850	Sm domain-containing protein	Source:UniProtKB/TrEMBL;Acc:A0A5K4F1Z7]	schistosoma_mansoni_prjea36577	Sm domain-containing protein [Source:UniProtKB/TrEMBL;Acc:A0A5K4F1Z7]			SM_V10_1
0.512	0.0223805	0.024	0.0322883	0.044	0.021	Stem C	Smp_141660	Putative high voltage-activated calcium channel beta subunit 2; Voltage-operated calcium channel beta subunit	Source:UniProtKB/TrEMBL;Acc:A0A2H4UCT2]	schistosoma_mansoni_prjea36577	Putative high voltage-activated calcium channel beta subunit 2; Voltage-operated calcium channel beta subunit [Source:UniProtKB/TrEMBL;Acc:A0A2H4UCT2]	CavBcon	UniProtKB Gene Name	SM_V10_1
0.512	0.00230492	0.024	0.0033253	0.155	0.128	Stem C	Smp_019260	Multiple ankyrin repeats single kh domain protein, putative	Source:UniProtKB/TrEMBL;Acc:A0A3Q0KCZ3]	schistosoma_mansoni_prjea36577	Multiple ankyrin repeats single kh domain protein, putative [Source:UniProtKB/TrEMBL;Acc:A0A3Q0KCZ3]			SM_V10_1
0.512	0.0198834	0.024	0.0286857	0.075	0.05	Stem C	Smp_152740	WD_REPEATS_REGION domain-containing protein	Source:UniProtKB/TrEMBL;Acc:A0A3Q0KQ47]	schistosoma_mansoni_prjea36577	WD_REPEATS_REGION domain-containing protein [Source:UniProtKB/TrEMBL;Acc:A0A3Q0KQ47]			SM_V10_1
0.512	0.0161844	0.024	0.0233491	0.105	0.079	Stem C	Smp_114160	GTP-binding protein-related	Source:UniProtKB/TrEMBL;Acc:A0A3Q0KK51]	schistosoma_mansoni_prjea36577	GTP-binding protein-related [Source:UniProtKB/TrEMBL;Acc:A0A3Q0KK51]			SM_V10_1
0.512	0.00575336	0.024	0.00830035	0.125	0.099	Stem C	Smp_194160	leucine--tRNA ligase	Source:UniProtKB/TrEMBL;Acc:A0A3Q0KU92]	schistosoma_mansoni_prjea36577	leucine--tRNA ligase [Source:UniProtKB/TrEMBL;Acc:A0A3Q0KU92]			SM_V10_1
0.512	0.0137104	0.024	0.0197799	0.081	0.057	Stem C	Smp_129070	small monomeric GTPase	Source:UniProtKB/TrEMBL;Acc:A0A3Q0KLD4]	schistosoma_mansoni_prjea36577	small monomeric GTPase [Source:UniProtKB/TrEMBL;Acc:A0A3Q0KLD4]			SM_V10_1
0.512	0.0166528	0.024	0.0240249	0.078	0.053	Stem C	Smp_012900	Putative fuse-binding protein-interacting repressor siahbp1	Source:UniProtKB/TrEMBL;Acc:A0A3Q0KCG1]	schistosoma_mansoni_prjea36577	Putative fuse-binding protein-interacting repressor siahbp1 [Source:UniProtKB/TrEMBL;Acc:A0A3Q0KCG1]			SM_V10_1
0.512	0.00481816	0.024	0.00695113	0.15	0.122	Stem C	Smp_246230	Quinolinate phosphoribosyltransferase	decarboxylating]	schistosoma_mansoni_prjea36577	Quinolinate phosphoribosyltransferase [decarboxylating] [Source:UniProtKB/TrEMBL;Acc:A0A5K4F3X5]			SM_V10_1
0.512	0.00223467	0.024	0.00322394	0.159	0.132	Stem C	Smp_246020	39S ribosomal protein L39, mitochondrial	Source:UniProtKB/TrEMBL;Acc:A0A5K4F105]	schistosoma_mansoni_prjea36577	39S ribosomal protein L39, mitochondrial [Source:UniProtKB/TrEMBL;Acc:A0A5K4F105]			SM_V10_1
0.512	0.0188263	0.024	0.0271607	0.059	0.034	Stem C	Smp_073800	RecQ-mediated genome instability protein 1	Source:UniProtKB/TrEMBL;Acc:A0A3Q0KHP5]	schistosoma_mansoni_prjea36577	RecQ-mediated genome instability protein 1 [Source:UniProtKB/TrEMBL;Acc:A0A3Q0KHP5]			SM_V10_1
0.512	0.0222924	0.024	0.0321611	0.041	0.017	Stem C	Smp_245630	Smp_245630	Smp_245630~	schistosoma_mansoni_prjea36577				SM_V10_1
0.511	0.0187303	0.022	0.0270221	0.063	0.042	Stem C	Smp_078920	Cnd3 domain-containing protein	Source:UniProtKB/TrEMBL;Acc:A0A3Q0KI66]	schistosoma_mansoni_prjea36577	Cnd3 domain-containing protein [Source:UniProtKB/TrEMBL;Acc:A0A3Q0KI66]			SM_V10_Z
0.511	0.00044697	0.022	0.00064485	0.153	0.127	Stem C	Smp_094060	Phenylalanine--tRNA ligase beta subunit	Source:UniProtKB/TrEMBL;Acc:A0A3Q0KJB0]	schistosoma_mansoni_prjea36577	Phenylalanine--tRNA ligase beta subunit [Source:UniProtKB/TrEMBL;Acc:A0A3Q0KJB0]			SM_V10_Z
0.511	0.0158036	0.022	0.0227998	0.071	0.048	Stem C	Smp_163850	TIP41-like protein	Source:UniProtKB/TrEMBL;Acc:G4VTL9]	schistosoma_mansoni_prjea36577	TIP41-like protein [Source:UniProtKB/TrEMBL;Acc:G4VTL9]			SM_V10_Z
0.511	0.0105423	0.022	0.0152093	0.087	0.064	Stem C	Smp_194840	ML domain-containing protein	Source:UniProtKB/TrEMBL;Acc:A0A3Q0KU93]	schistosoma_mansoni_prjea36577	ML domain-containing protein [Source:UniProtKB/TrEMBL;Acc:A0A3Q0KU93]			SM_V10_Z
0.511	0.00260357	0.022	0.00375616	0.151	0.125	Stem C	Smp_077230	Golgi SNAP receptor complex member 1	Source:UniProtKB/TrEMBL;Acc:G4VTW5]	schistosoma_mansoni_prjea36577	Golgi SNAP receptor complex member 1 [Source:UniProtKB/TrEMBL;Acc:G4VTW5]			SM_V10_Z
0.511	0.00331973	0.022	0.00478936	0.128	0.105	Stem C	Smp_143770	Putative hspc200	Source:UniProtKB/TrEMBL;Acc:A0A3Q0KNL4]	schistosoma_mansoni_prjea36577	Putative hspc200 [Source:UniProtKB/TrEMBL;Acc:A0A3Q0KNL4]			SM_V10_Z
0.511	0.0122088	0.022	0.0176135	0.079	0.057	Stem C	Smp_088250	Cyclin-C	Source:UniProtKB/TrEMBL;Acc:A0A3Q0KIU8]	schistosoma_mansoni_prjea36577	Cyclin-C [Source:UniProtKB/TrEMBL;Acc:A0A3Q0KIU8]			SM_V10_Z
0.511	0.017253	0.022	0.0248908	0.06	0.038	Stem C	Smp_267120	Mitochondrial carrier protein	Source:UniProtKB/TrEMBL;Acc:A0A5K4F2W1]	schistosoma_mansoni_prjea36577	Mitochondrial carrier protein [Source:UniProtKB/TrEMBL;Acc:A0A5K4F2W1]			SM_V10_Z
0.511	0.0167379	0.022	0.0241476	0.07	0.047	Stem C	Smp_194620	tRNA (adenine(58)-N(1))-methyltransferase catalytic subunit TRMT61A	Source:UniProtKB/TrEMBL;Acc:C4QUG0]	schistosoma_mansoni_prjea36577	tRNA (adenine(58)-N(1))-methyltransferase catalytic subunit TRMT61A [Source:UniProtKB/TrEMBL;Acc:C4QUG0]			SM_V10_Z
0.511	0.00962949	0.022	0.0138924	0.112	0.088	Stem C	Smp_045810	Delta-aminolevulinic acid dehydratase	Source:UniProtKB/TrEMBL;Acc:A0A3Q0KFB9]	schistosoma_mansoni_prjea36577	Delta-aminolevulinic acid dehydratase [Source:UniProtKB/TrEMBL;Acc:A0A3Q0KFB9]			SM_V10_Z
0.511	0.0158298	0.022	0.0228376	0.072	0.049	Stem C	Smp_244440	Smp_244440	Smp_244440~	schistosoma_mansoni_prjea36577				SM_V10_Z
0.511	0.0123608	0.022	0.0178328	0.082	0.059	Stem C	Smp_340500	Vacuolar protein sorting-associated protein 51 homolog	Source:UniProtKB/TrEMBL;Acc:A0A5K4FA98]	schistosoma_mansoni_prjea36577	Vacuolar protein sorting-associated protein 51 homolog [Source:UniProtKB/TrEMBL;Acc:A0A5K4FA98]			SM_V10_Z
0.511	0.0221146	0.022	0.0319046	0.033	0.012	Stem C	Smp_305770	J domain-containing protein	Source:UniProtKB/TrEMBL;Acc:A0A5K4F2S6]	schistosoma_mansoni_prjea36577	J domain-containing protein [Source:UniProtKB/TrEMBL;Acc:A0A5K4F2S6]			SM_V10_Z
0.511	0.0186276	0.022	0.0268739	0.068	0.045	Stem C	Smp_163340	Timeless, putative	Source:UniProtKB/TrEMBL;Acc:A0A3Q0KRK0]	schistosoma_mansoni_prjea36577	Timeless, putative [Source:UniProtKB/TrEMBL;Acc:A0A3Q0KRK0]			SM_V10_Z
0.511	0.0226079	0.022	0.0326163	0.034	0.011	Stem C	Smp_179620	BLUF domain-containing protein	Source:UniProtKB/TrEMBL;Acc:A0A3Q0KTU5]	schistosoma_mansoni_prjea36577	BLUF domain-containing protein [Source:UniProtKB/TrEMBL;Acc:A0A3Q0KTU5]			SM_V10_Z
0.511	0.0192913	0.022	0.0278314	0.048	0.025	Stem C	Smp_059920	Enhancer of zeste3	Source:UniProtKB/TrEMBL;Acc:A0A3Q0KGJ2]	schistosoma_mansoni_prjea36577	Enhancer of zeste3 [Source:UniProtKB/TrEMBL;Acc:A0A3Q0KGJ2]			SM_V10_Z
0.511	0.0202674	0.022	0.0292396	0.041	0.02	Stem C	Smp_244840	WD_REPEATS_REGION domain-containing protein	Source:UniProtKB/TrEMBL;Acc:A0A5K4F0J8]	schistosoma_mansoni_prjea36577	WD_REPEATS_REGION domain-containing protein [Source:UniProtKB/TrEMBL;Acc:A0A5K4F0J8]			SM_V10_Z
0.511	0.0192627	0.022	0.0277903	0.052	0.029	Stem C	Smp_012050	Bola-like protein my016	Source:UniProtKB/TrEMBL;Acc:G4VS05]	schistosoma_mansoni_prjea36577	Bola-like protein my016 [Source:UniProtKB/TrEMBL;Acc:G4VS05]			SM_V10_Z
0.511	0.0139154	0.022	0.0200756	0.078	0.055	Stem C	Smp_095010	Putative sodium-dependent phosphate transporter	Source:UniProtKB/TrEMBL;Acc:A0A3Q0KJD0]	schistosoma_mansoni_prjea36577	Putative sodium-dependent phosphate transporter [Source:UniProtKB/TrEMBL;Acc:A0A3Q0KJD0]			SM_V10_Z
0.511	0.0219031	0.022	0.0315995	0.045	0.022	Stem C	Smp_304910	Protein kinase domain-containing protein	Source:UniProtKB/TrEMBL;Acc:A0A5K4F450]	schistosoma_mansoni_prjea36577	Protein kinase domain-containing protein [Source:UniProtKB/TrEMBL;Acc:A0A5K4F450]			SM_V10_Z
0.511	0.0125169	0.022	0.018058	0.085	0.061	Stem C	Smp_171940	Transcription termination factor 3, mitochondrial	Source:UniProtKB/TrEMBL;Acc:A0A3Q0KT04]	schistosoma_mansoni_prjea36577	Transcription termination factor 3, mitochondrial [Source:UniProtKB/TrEMBL;Acc:A0A3Q0KT04]			SM_V10_Z
0.511	0.0109097	0.022	0.0157394	0.077	0.054	Stem C	Smp_347680	Membralin	Source:UniProtKB/TrEMBL;Acc:A0A5K4FH32]	schistosoma_mansoni_prjea36577	Membralin [Source:UniProtKB/TrEMBL;Acc:A0A5K4FH32]			SM_V10_Z
0.511	0.0221551	0.022	0.031963	0.027	0.005	Stem C	Smp_245250	TBC1 domain family member 31	Source:UniProtKB/TrEMBL;Acc:A0A5K4F0G0]	schistosoma_mansoni_prjea36577	TBC1 domain family member 31 [Source:UniProtKB/TrEMBL;Acc:A0A5K4F0G0]			SM_V10_Z
0.511	0.0206283	0.022	0.0297604	0.036	0.015	Stem C	Smp_322280	BAH domain-containing protein	Source:UniProtKB/TrEMBL;Acc:A0A5K4F7A9]	schistosoma_mansoni_prjea36577	BAH domain-containing protein [Source:UniProtKB/TrEMBL;Acc:A0A5K4F7A9]			SM_V10_Z
0.511	0.0109982	0.022	0.0158671	0.08	0.057	Stem C	Smp_332880	Helicase SKI2W	Source:UniProtKB/TrEMBL;Acc:A0A5K4F7S9]	schistosoma_mansoni_prjea36577	Helicase SKI2W [Source:UniProtKB/TrEMBL;Acc:A0A5K4F7S9]			SM_V10_Z
0.511	0.0176758	0.022	0.0255008	0.061	0.038	Stem C	Smp_214110	5'-deoxynucleotidase HDDC2	Source:UniProtKB/TrEMBL;Acc:A0A5K4EZX9]	schistosoma_mansoni_prjea36577	5'-deoxynucleotidase HDDC2 [Source:UniProtKB/TrEMBL;Acc:A0A5K4EZX9]			SM_V10_Z
0.511	0.0146956	0.022	0.0212013	0.093	0.07	Stem C	Smp_145810	Poly	ADP-ribose] polymerase	schistosoma_mansoni_prjea36577	Poly [ADP-ribose] polymerase [Source:UniProtKB/TrEMBL;Acc:A0A3Q0KNY3]			SM_V10_Z
0.511	0.0168914	0.022	0.0243691	0.086	0.063	Stem C	Smp_154940	Smp_154940	Smp_154940~	schistosoma_mansoni_prjea36577				SM_V10_Z
0.511	5.03e-05	0.022	7.26e-05	0.121	0.097	Stem C	Smp_171770	Tight junction-associated protein 1	Source:UniProtKB/TrEMBL;Acc:A0A3Q0KSX9]	schistosoma_mansoni_prjea36577	Tight junction-associated protein 1 [Source:UniProtKB/TrEMBL;Acc:A0A3Q0KSX9]			SM_V10_Z
0.511	0.0186475	0.022	0.0269027	0.051	0.029	Stem C	Smp_171720	Lipid phosphate phosphatase-related	Source:UniProtKB/TrEMBL;Acc:G4VJ83]	schistosoma_mansoni_prjea36577	Lipid phosphate phosphatase-related [Source:UniProtKB/TrEMBL;Acc:G4VJ83]			SM_V10_Z
0.511	0.00076093	0.022	0.00109779	0.16	0.134	Stem C	Smp_031730	Signal peptidase complex catalytic subunit SEC11	Source:UniProtKB/TrEMBL;Acc:G4VN62]	schistosoma_mansoni_prjea36577	Signal peptidase complex catalytic subunit SEC11 [Source:UniProtKB/TrEMBL;Acc:G4VN62]			SM_V10_7
0.511	0.0189382	0.022	0.0273221	0.049	0.027	Stem C	Smp_267230	SMN domain-containing protein	Source:UniProtKB/TrEMBL;Acc:A0A5K4F4T7]	schistosoma_mansoni_prjea36577	SMN domain-containing protein [Source:UniProtKB/TrEMBL;Acc:A0A5K4F4T7]			SM_V10_7
0.511	0.00014016	0.022	0.00020221	0.182	0.157	Stem C	Smp_005780	Putative sjcwl01.CXW	Source:UniProtKB/TrEMBL;Acc:G4V735]	schistosoma_mansoni_prjea36577	Putative sjcwl01.CXW [Source:UniProtKB/TrEMBL;Acc:G4V735]			SM_V10_7
0.511	0.0168841	0.022	0.0243585	0.057	0.035	Stem C	Smp_127740	Putative adam (A disintegrin and metalloprotease)	Source:UniProtKB/TrEMBL;Acc:A0A5K4ELA7]	schistosoma_mansoni_prjea36577	Putative adam (A disintegrin and metalloprotease) [Source:UniProtKB/TrEMBL;Acc:A0A5K4ELA7]			SM_V10_7
0.511	0.0232101	0.022	0.0334851	0.035	0.013	Stem C	Smp_335530	EGF-like domain-containing protein	Source:UniProtKB/TrEMBL;Acc:A0A5K4F8N0]	schistosoma_mansoni_prjea36577	EGF-like domain-containing protein [Source:UniProtKB/TrEMBL;Acc:A0A5K4F8N0]			SM_V10_7
0.511	0.0210405	0.022	0.030355	0.04	0.019	Stem C	Smp_315800	HMG box domain-containing protein	Source:UniProtKB/TrEMBL;Acc:A0A5K4F7I6]	schistosoma_mansoni_prjea36577	HMG box domain-containing protein [Source:UniProtKB/TrEMBL;Acc:A0A5K4F7I6]			SM_V10_6
0.511	0.0225755	0.022	0.0325696	0.038	0.016	Stem C	Smp_051070	Smp_051070	Smp_051070~	schistosoma_mansoni_prjea36577				SM_V10_6
0.511	0.018752	0.022	0.0270534	0.047	0.026	Stem C	Smp_340940	Smp_340940	Smp_340940~	schistosoma_mansoni_prjea36577				SM_V10_6
0.511	0.00554593	0.022	0.00800109	0.119	0.095	Stem C	Smp_092170	CID domain-containing protein	Source:UniProtKB/TrEMBL;Acc:A0A5K4EI63]	schistosoma_mansoni_prjea36577	CID domain-containing protein [Source:UniProtKB/TrEMBL;Acc:A0A5K4EI63]			SM_V10_6
0.511	0.0084852	0.022	0.0122416	0.137	0.113	Stem C	Smp_064280	Coiled-coil domain-containing protein 51	Source:UniProtKB/TrEMBL;Acc:A0A3Q0KGW8]	schistosoma_mansoni_prjea36577	Coiled-coil domain-containing protein 51 [Source:UniProtKB/TrEMBL;Acc:A0A3Q0KGW8]			SM_V10_6
0.511	0.00740882	0.022	0.0106887	0.13	0.105	Stem C	Smp_080850	OCRE domain-containing protein	Source:UniProtKB/TrEMBL;Acc:G4VLZ3]	schistosoma_mansoni_prjea36577	OCRE domain-containing protein [Source:UniProtKB/TrEMBL;Acc:G4VLZ3]			SM_V10_6
0.511	0.00593138	0.022	0.00855718	0.105	0.082	Stem C	Smp_158600	dolichyl-diphosphooligosaccharide--protein glycotransferase	Source:UniProtKB/TrEMBL;Acc:G4LZ93]	schistosoma_mansoni_prjea36577	dolichyl-diphosphooligosaccharide--protein glycotransferase [Source:UniProtKB/TrEMBL;Acc:G4LZ93]			SM_V10_6
0.511	0.00406336	0.022	0.00586219	0.145	0.12	Stem C	Smp_331200	HAMP domain-containing protein	Source:UniProtKB/TrEMBL;Acc:A0A5K4F9F2]	schistosoma_mansoni_prjea36577	HAMP domain-containing protein [Source:UniProtKB/TrEMBL;Acc:A0A5K4F9F2]			SM_V10_6
0.511	0.00628883	0.022	0.00907287	0.102	0.078	Stem C	Smp_174710	Putative spindle assembly checkpoint component MAD1 (Mitotic arrest deficient protein 1)	Source:UniProtKB/TrEMBL;Acc:A0A3Q0KT86]	schistosoma_mansoni_prjea36577	Putative spindle assembly checkpoint component MAD1 (Mitotic arrest deficient protein 1) [Source:UniProtKB/TrEMBL;Acc:A0A3Q0KT86]			SM_V10_6
0.511	0.0110853	0.022	0.0159927	0.088	0.066	Stem C	Smp_143390	Guanyl-nucleotide exchange factor, putative	Source:UniProtKB/TrEMBL;Acc:A0A3Q0KNN5]	schistosoma_mansoni_prjea36577	Guanyl-nucleotide exchange factor, putative [Source:UniProtKB/TrEMBL;Acc:A0A3Q0KNN5]			SM_V10_5
0.511	0.00057343	0.022	0.00082728	0.151	0.125	Stem C	Smp_101370	Mesoderm induction early response 1 related	Source:UniProtKB/TrEMBL;Acc:C4QP07]	schistosoma_mansoni_prjea36577	Mesoderm induction early response 1 related [Source:UniProtKB/TrEMBL;Acc:C4QP07]			SM_V10_5
0.511	0.0120874	0.022	0.0174384	0.098	0.075	Stem C	Smp_267060	UBX domain-containing protein	Source:UniProtKB/TrEMBL;Acc:A0A5K4F2V0]	schistosoma_mansoni_prjea36577	UBX domain-containing protein [Source:UniProtKB/TrEMBL;Acc:A0A5K4F2V0]			SM_V10_5
0.511	0.00488151	0.022	0.00704253	0.121	0.096	Stem C	Smp_070600	Transaldolase	Source:UniProtKB/TrEMBL;Acc:G4LZK0]	schistosoma_mansoni_prjea36577	Transaldolase [Source:UniProtKB/TrEMBL;Acc:G4LZK0]			SM_V10_5
0.511	0.019615	0.022	0.0282985	0.044	0.023	Stem C	Smp_050540	Uridine 5'-monophosphate synthase	Source:UniProtKB/TrEMBL;Acc:A0A3Q0KFS1]	schistosoma_mansoni_prjea36577	Uridine 5'-monophosphate synthase [Source:UniProtKB/TrEMBL;Acc:A0A3Q0KFS1]			SM_V10_4
0.511	0.0136809	0.022	0.0197373	0.074	0.052	Stem C	Smp_175430	DNA damage-binding protein 1	Source:UniProtKB/TrEMBL;Acc:A0A3Q0KTB3]	schistosoma_mansoni_prjea36577	DNA damage-binding protein 1 [Source:UniProtKB/TrEMBL;Acc:A0A3Q0KTB3]			SM_V10_4
0.511	0.0214074	0.022	0.0308844	0.038	0.017	Stem C	Smp_350340	Smp_350340	Smp_350340~	schistosoma_mansoni_prjea36577				SM_V10_4
0.511	0.0200753	0.022	0.0289626	0.038	0.016	Stem C	Smp_165330	GPN-loop GTPase 2	Source:UniProtKB/TrEMBL;Acc:A0A3Q0KRZ2]	schistosoma_mansoni_prjea36577	GPN-loop GTPase 2 [Source:UniProtKB/TrEMBL;Acc:A0A3Q0KRZ2]			SM_V10_4
0.511	0.0204247	0.022	0.0294666	0.047	0.025	Stem C	Smp_334330	Non-specific serine/threonine protein kinase	Source:UniProtKB/TrEMBL;Acc:A0A5K4FCM2]	schistosoma_mansoni_prjea36577	Non-specific serine/threonine protein kinase [Source:UniProtKB/TrEMBL;Acc:A0A5K4FCM2]			SM_V10_4
0.511	0.0225434	0.022	0.0325233	0.043	0.021	Stem C	Smp_350000	Smp_350000	Smp_350000~	schistosoma_mansoni_prjea36577				SM_V10_4
0.511	0.023975	0.022	0.0345886	0.051	0.028	Stem C	Smp_042700	Subfamily M23B non-peptidase homologue (M23 family)	Source:UniProtKB/TrEMBL;Acc:A0A3Q0KF09]	schistosoma_mansoni_prjea36577	Subfamily M23B non-peptidase homologue (M23 family) [Source:UniProtKB/TrEMBL;Acc:A0A3Q0KF09]			SM_V10_4
0.511	0.0179359	0.022	0.025876	0.056	0.035	Stem C	Smp_350350	Smp_350350	Smp_350350~	schistosoma_mansoni_prjea36577				SM_V10_4
0.511	0.015231	0.022	0.0219738	0.081	0.058	Stem C	Smp_049910	Smp_049910	Smp_049910~	schistosoma_mansoni_prjea36577				SM_V10_4
0.511	0.00798503	0.022	0.01152	0.137	0.113	Stem C	Smp_340030	Nucleoporin NUP35	Source:UniProtKB/TrEMBL;Acc:A0A5K4FCI6]	schistosoma_mansoni_prjea36577	Nucleoporin NUP35 [Source:UniProtKB/TrEMBL;Acc:A0A5K4FCI6]			SM_V10_3
0.511	0.00915875	0.022	0.0132133	0.088	0.064	Stem C	Smp_001090	Nuclear pore complex protein	Source:UniProtKB/TrEMBL;Acc:A0A3Q0KBF9]	schistosoma_mansoni_prjea36577	Nuclear pore complex protein [Source:UniProtKB/TrEMBL;Acc:A0A3Q0KBF9]			SM_V10_3
0.511	0.00848383	0.022	0.0122396	0.121	0.097	Stem C	Smp_309680	Peptidase, putative	Source:UniProtKB/TrEMBL;Acc:G4LWF2]	schistosoma_mansoni_prjea36577	Peptidase, putative [Source:UniProtKB/TrEMBL;Acc:G4LWF2]			SM_V10_3
0.511	0.0224655	0.022	0.0324109	0.033	0.012	Stem C	Smp_018870	DUF4537 domain-containing protein	Source:UniProtKB/TrEMBL;Acc:A0A3Q0KCY4]	schistosoma_mansoni_prjea36577	DUF4537 domain-containing protein [Source:UniProtKB/TrEMBL;Acc:A0A3Q0KCY4]			SM_V10_3
0.511	0.0211408	0.022	0.0304997	0.043	0.02	Stem C	Smp_138300	Putative tetraspanin	Source:UniProtKB/TrEMBL;Acc:A0A3Q0KN24]	schistosoma_mansoni_prjea36577	Putative tetraspanin [Source:UniProtKB/TrEMBL;Acc:A0A3Q0KN24]			SM_V10_3
0.511	0.0177093	0.022	0.0255492	0.05	0.029	Stem C	Smp_213150	Ribonucleases P/MRP protein subunit POP1	Source:UniProtKB/TrEMBL;Acc:A0A5K4EZI5]	schistosoma_mansoni_prjea36577	Ribonucleases P/MRP protein subunit POP1 [Source:UniProtKB/TrEMBL;Acc:A0A5K4EZI5]			SM_V10_3
0.511	0.0106083	0.022	0.0153046	0.09	0.068	Stem C	Smp_340980	Phosphoserine phosphohydrolase-like protein trans-spliced	Source:UniProtKB/TrEMBL;Acc:A0A5K4FAG5]	schistosoma_mansoni_prjea36577	Phosphoserine phosphohydrolase-like protein trans-spliced [Source:UniProtKB/TrEMBL;Acc:A0A5K4FAG5]			SM_V10_3
0.511	0.0210603	0.022	0.0303836	0.04	0.018	Stem C	Smp_332420	PKS_ER domain-containing protein	Source:UniProtKB/TrEMBL;Acc:A0A5K4FAG4]	schistosoma_mansoni_prjea36577	PKS_ER domain-containing protein [Source:UniProtKB/TrEMBL;Acc:A0A5K4FAG4]			SM_V10_3
0.511	0.0233916	0.022	0.0337469	0.042	0.019	Stem C	Smp_335850	Fibrinogen and fibronectin	Source:UniProtKB/TrEMBL;Acc:A0A5K4F9G9]	schistosoma_mansoni_prjea36577	Fibrinogen and fibronectin [Source:UniProtKB/TrEMBL;Acc:A0A5K4F9G9]			SM_V10_3
0.511	0.0233651	0.022	0.0337087	0.033	0.01	Stem C	Smp_333560	Hyaluronoglucosaminidase	Source:UniProtKB/TrEMBL;Acc:A0A5K4FCA8]	schistosoma_mansoni_prjea36577	Hyaluronoglucosaminidase [Source:UniProtKB/TrEMBL;Acc:A0A5K4FCA8]			SM_V10_3
0.511	0.0129194	0.022	0.0186387	0.09	0.067	Stem C	Smp_243140	Glutaredoxin domain-containing protein	Source:UniProtKB/TrEMBL;Acc:A0A5K4F123]	schistosoma_mansoni_prjea36577	Glutaredoxin domain-containing protein [Source:UniProtKB/TrEMBL;Acc:A0A5K4F123]			SM_V10_3
0.511	0.0140299	0.022	0.0202409	0.087	0.064	Stem C	Smp_121810	Protein SHQ1 homolog	Source:UniProtKB/TrEMBL;Acc:A0A3Q0KKE2]	schistosoma_mansoni_prjea36577	Protein SHQ1 homolog [Source:UniProtKB/TrEMBL;Acc:A0A3Q0KKE2]			SM_V10_3
0.511	0.0133432	0.022	0.0192501	0.079	0.058	Stem C	Smp_333460	Ribosomal_L2_C domain-containing protein	Source:UniProtKB/TrEMBL;Acc:A0A5K4F803]	schistosoma_mansoni_prjea36577	Ribosomal_L2_C domain-containing protein [Source:UniProtKB/TrEMBL;Acc:A0A5K4F803]			SM_V10_3
0.511	0.0179267	0.022	0.0258628	0.055	0.033	Stem C	Smp_140690	DNA-directed RNA polymerase I subunit RPA2	Source:UniProtKB/TrEMBL;Acc:A0A3Q0KN97]	schistosoma_mansoni_prjea36577	DNA-directed RNA polymerase I subunit RPA2 [Source:UniProtKB/TrEMBL;Acc:A0A3Q0KN97]			SM_V10_2
0.511	0.0224975	0.022	0.032457	0.029	0.007	Stem C	Smp_328400	Autophagy-related protein	Source:UniProtKB/TrEMBL;Acc:A0A5K4FAP9]	schistosoma_mansoni_prjea36577	Autophagy-related protein [Source:UniProtKB/TrEMBL;Acc:A0A5K4FAP9]			SM_V10_2
0.511	0.0167711	0.022	0.0241956	0.064	0.042	Stem C	Smp_146340	RNA helicase	Source:UniProtKB/TrEMBL;Acc:A0A3Q0KP55]	schistosoma_mansoni_prjea36577	RNA helicase [Source:UniProtKB/TrEMBL;Acc:A0A3Q0KP55]			SM_V10_2
0.511	0.0111384	0.022	0.0160693	0.109	0.087	Stem C	Smp_154930	DNA polymerase delta subunit 3	Source:UniProtKB/TrEMBL;Acc:A0A3Q0KQH2]	schistosoma_mansoni_prjea36577	DNA polymerase delta subunit 3 [Source:UniProtKB/TrEMBL;Acc:A0A3Q0KQH2]			SM_V10_2
0.511	0.00645723	0.022	0.00931581	0.134	0.109	Stem C	Smp_078600	Putative short-chain dehydrogenase/reductase	Source:UniProtKB/TrEMBL;Acc:A0A3Q0KI19]	schistosoma_mansoni_prjea36577	Putative short-chain dehydrogenase/reductase [Source:UniProtKB/TrEMBL;Acc:A0A3Q0KI19]			SM_V10_2
0.511	0.0133583	0.022	0.019272	0.093	0.07	Stem C	Smp_122920	Putative pou Transcription factor	Source:UniProtKB/TrEMBL;Acc:G4VCG2]	schistosoma_mansoni_prjea36577	Putative pou Transcription factor [Source:UniProtKB/TrEMBL;Acc:G4VCG2]			SM_V10_2
0.511	0.0149724	0.022	0.0216006	0.066	0.044	Stem C	Smp_129630	tRNA pseudouridine synthase D, putative	Source:UniProtKB/TrEMBL;Acc:A0A5K4ELS2]	schistosoma_mansoni_prjea36577	tRNA pseudouridine synthase D, putative [Source:UniProtKB/TrEMBL;Acc:A0A5K4ELS2]			SM_V10_2
0.511	0.0105865	0.022	0.0152731	0.093	0.07	Stem C	Smp_046890	Protein phosphatase	Source:UniProtKB/TrEMBL;Acc:A0A3Q0KFG0]	schistosoma_mansoni_prjea36577	Protein phosphatase [Source:UniProtKB/TrEMBL;Acc:A0A3Q0KFG0]			SM_V10_2
0.511	0.0101788	0.022	0.0146848	0.106	0.083	Stem C	Smp_039390	ATP synthase subunit s, mitochondrial	Source:UniProtKB/TrEMBL;Acc:G4VDD3]	schistosoma_mansoni_prjea36577	ATP synthase subunit s, mitochondrial [Source:UniProtKB/TrEMBL;Acc:G4VDD3]			SM_V10_2
0.511	0.0213038	0.022	0.0307349	0.042	0.021	Stem C	Smp_340350	Male-enhanced antigen 1	Source:UniProtKB/TrEMBL;Acc:A0A5K4FCN2]	schistosoma_mansoni_prjea36577	Male-enhanced antigen 1 [Source:UniProtKB/TrEMBL;Acc:A0A5K4FCN2]			SM_V10_2
0.511	0.0152286	0.022	0.0219703	0.076	0.054	Stem C	Smp_332740	Nuclear pore complex protein	Source:UniProtKB/TrEMBL;Acc:A0A5K4F7R6]	schistosoma_mansoni_prjea36577	Nuclear pore complex protein [Source:UniProtKB/TrEMBL;Acc:A0A5K4F7R6]			SM_V10_1
0.511	0.0211637	0.022	0.0305328	0.043	0.021	Stem C	Smp_213145	N-acetyltransferase domain-containing protein	Source:UniProtKB/TrEMBL;Acc:A0A5K4F247]	schistosoma_mansoni_prjea36577	N-acetyltransferase domain-containing protein [Source:UniProtKB/TrEMBL;Acc:A0A5K4F247]			SM_V10_1
0.511	0.00568718	0.022	0.00820486	0.169	0.144	Stem C	Smp_085910	Mothers against decapentaplegic homolog	Source:UniProtKB/TrEMBL;Acc:G4LUM0]	schistosoma_mansoni_prjea36577	Mothers against decapentaplegic homolog [Source:UniProtKB/TrEMBL;Acc:G4LUM0]	Smad2	UniProtKB Gene Name	SM_V10_1
0.511	0.0219462	0.022	0.0316617	0.043	0.021	Stem C	Smp_148630	Smp_148630	Smp_148630~	schistosoma_mansoni_prjea36577				SM_V10_1
0.511	0.0107916	0.022	0.015569	0.093	0.07	Stem C	Smp_167590	Activating signal cointegrator 1	Source:UniProtKB/TrEMBL;Acc:A0A3Q0KSC9]	schistosoma_mansoni_prjea36577	Activating signal cointegrator 1 [Source:UniProtKB/TrEMBL;Acc:A0A3Q0KSC9]			SM_V10_1
0.511	0.00732308	0.022	0.010565	0.1	0.078	Stem C	Smp_248120	HAUS augmin-like complex subunit 4	Source:UniProtKB/TrEMBL;Acc:A0A5K4F195]	schistosoma_mansoni_prjea36577	HAUS augmin-like complex subunit 4 [Source:UniProtKB/TrEMBL;Acc:A0A5K4F195]			SM_V10_1
0.511	0.0034855	0.022	0.00502852	0.152	0.126	Stem C	Smp_337140	Complex I-49kD	Source:UniProtKB/TrEMBL;Acc:A0A5K4FDI2]	schistosoma_mansoni_prjea36577	Complex I-49kD [Source:UniProtKB/TrEMBL;Acc:A0A5K4FDI2]			SM_V10_1
0.511	0.0142979	0.022	0.0206276	0.075	0.053	Stem C	Smp_303770	Negative elongation factor E	Source:UniProtKB/TrEMBL;Acc:A0A5K4F212]	schistosoma_mansoni_prjea36577	Negative elongation factor E [Source:UniProtKB/TrEMBL;Acc:A0A5K4F212]			SM_V10_1
0.511	0.0175986	0.022	0.0253894	0.081	0.059	Stem C	Smp_330250	Ras-like GTP-binding protein Rho1	Source:UniProtKB/TrEMBL;Acc:A0A146MIC5]	schistosoma_mansoni_prjea36577	Ras-like GTP-binding protein Rho1 [Source:UniProtKB/TrEMBL;Acc:A0A146MIC5]			SM_V10_1
0.511	0.0225971	0.022	0.0326007	0.034	0.013	Stem C	Smp_313540	Conjugal transfer protein	Source:UniProtKB/TrEMBL;Acc:A0A5K4F737]	schistosoma_mansoni_prjea36577	Conjugal transfer protein [Source:UniProtKB/TrEMBL;Acc:A0A5K4F737]			SM_V10_1
0.511	0.00627782	0.022	0.00905698	0.144	0.119	Stem C	Smp_178700	Histone acetyltransferase type B catalytic subunit	Source:UniProtKB/TrEMBL;Acc:A0A3Q0KTR2]	schistosoma_mansoni_prjea36577	Histone acetyltransferase type B catalytic subunit [Source:UniProtKB/TrEMBL;Acc:A0A3Q0KTR2]			SM_V10_1
0.511	0.00156315	0.022	0.00225514	0.172	0.147	Stem C	Smp_020120	Transmembrane protein 188	Source:UniProtKB/TrEMBL;Acc:A0A5K4EAJ5]	schistosoma_mansoni_prjea36577	Transmembrane protein 188 [Source:UniProtKB/TrEMBL;Acc:A0A5K4EAJ5]			SM_V10_1
0.511	0.0199823	0.022	0.0288283	0.043	0.021	Stem C	Smp_345720	Protein kinase domain-containing protein	Source:UniProtKB/TrEMBL;Acc:A0A5K4FCA1]	schistosoma_mansoni_prjea36577	Protein kinase domain-containing protein [Source:UniProtKB/TrEMBL;Acc:A0A5K4FCA1]			SM_V10_1
0.511	0.0171529	0.022	0.0247465	0.065	0.042	Stem C	Smp_212860	Smp_212860	Smp_212860~	schistosoma_mansoni_prjea36577				SM_V10_1
0.511	0.0120457	0.022	0.0173783	0.092	0.069	Stem C	Smp_055390	Putative dullard protein	Source:UniProtKB/TrEMBL;Acc:A0A3Q0KG59]	schistosoma_mansoni_prjea36577	Putative dullard protein [Source:UniProtKB/TrEMBL;Acc:A0A3Q0KG59]			SM_V10_1
0.511	0.0182886	0.022	0.0263848	0.055	0.032	Stem C	Smp_176780	SH2 domain-containing protein	Source:UniProtKB/TrEMBL;Acc:A0A5K4EWU7]	schistosoma_mansoni_prjea36577	SH2 domain-containing protein [Source:UniProtKB/TrEMBL;Acc:A0A5K4EWU7]			SM_V10_1
0.511	0.0101162	0.022	0.0145945	0.099	0.075	Stem C	Smp_176760	Metaxin, putative	Source:UniProtKB/TrEMBL;Acc:G4LV03]	schistosoma_mansoni_prjea36577	Metaxin, putative [Source:UniProtKB/TrEMBL;Acc:G4LV03]			SM_V10_1
0.511	0.00326998	0.022	0.00471758	0.146	0.12	Stem C	Smp_099170	DNA-directed rna polymerase II subunit,putative	Source:UniProtKB/TrEMBL;Acc:G4LUY0]	schistosoma_mansoni_prjea36577	DNA-directed rna polymerase II subunit,putative [Source:UniProtKB/TrEMBL;Acc:G4LUY0]			SM_V10_1
0.51	0.0185743	0.02	0.026797	0.044	0.023	Stem C	Smp_078900	Smp_078900	histone H3]-lysine(27) N-trimethyltransferase	schistosoma_mansoni_prjea36577	[histone H3]-lysine(27) N-trimethyltransferase [Source:UniProtKB/TrEMBL;Acc:A0A3Q0KI74]			SM_V10_Z
0.51	0.00978624	0.02	0.0141186	0.076	0.056	Stem C	Smp_316630	TruB_N domain-containing protein	Source:UniProtKB/TrEMBL;Acc:A0A5K4F4I7]	schistosoma_mansoni_prjea36577	TruB_N domain-containing protein [Source:UniProtKB/TrEMBL;Acc:A0A5K4F4I7]			SM_V10_Z
0.51	0.0188917	0.02	0.027255	0.048	0.029	Stem C	Smp_345440	Hemicentin-1	Source:UniProtKB/TrEMBL;Acc:A0A5K4FDL1]	schistosoma_mansoni_prjea36577	Hemicentin-1 [Source:UniProtKB/TrEMBL;Acc:A0A5K4FDL1]			SM_V10_Z
0.51	0.0191453	0.02	0.0276208	0.042	0.022	Stem C	Smp_157930	Putative leukocyte receptor cluster (Lrc) member 4 protein	Source:UniProtKB/TrEMBL;Acc:A0A3Q0KR61]	schistosoma_mansoni_prjea36577	Putative leukocyte receptor cluster (Lrc) member 4 protein [Source:UniProtKB/TrEMBL;Acc:A0A3Q0KR61]			SM_V10_Z
0.51	0.00758877	0.02	0.0109483	0.085	0.064	Stem C	Smp_076150	NARG2_C domain-containing protein	Source:UniProtKB/TrEMBL;Acc:A0A3Q0KHX7]	schistosoma_mansoni_prjea36577	NARG2_C domain-containing protein [Source:UniProtKB/TrEMBL;Acc:A0A3Q0KHX7]			SM_V10_Z
0.51	0.00557858	0.02	0.00804819	0.089	0.068	Stem C	Smp_088240	Calcium channel flower	Source:UniProtKB/TrEMBL;Acc:A0A3Q0KIV7]	schistosoma_mansoni_prjea36577	Calcium channel flower [Source:UniProtKB/TrEMBL;Acc:A0A3Q0KIV7]			SM_V10_Z
0.51	0.0120239	0.02	0.0173469	0.078	0.057	Stem C	Smp_341200	LisH domain-containing protein	Source:UniProtKB/TrEMBL;Acc:A0A5K4FD06]	schistosoma_mansoni_prjea36577	LisH domain-containing protein [Source:UniProtKB/TrEMBL;Acc:A0A5K4FD06]			SM_V10_Z
0.51	0.0191174	0.02	0.0275806	0.034	0.015	Stem C	Smp_130620	XPG_I_2 domain-containing protein	Source:UniProtKB/TrEMBL;Acc:A0A3Q0KLS1]	schistosoma_mansoni_prjea36577	XPG_I_2 domain-containing protein [Source:UniProtKB/TrEMBL;Acc:A0A3Q0KLS1]			SM_V10_Z
0.51	0.0200737	0.02	0.0289602	0.041	0.021	Stem C	Smp_306240	Acetylcholine-gated chloride channel subunit	Source:UniProtKB/TrEMBL;Acc:A0A5K4F2V1]	schistosoma_mansoni_prjea36577	Acetylcholine-gated chloride channel subunit [Source:UniProtKB/TrEMBL;Acc:A0A5K4F2V1]	ACC-2	UniProtKB Gene Name	SM_V10_Z
0.51	0.0125531	0.02	0.0181103	0.067	0.047	Stem C	Smp_146900	Putative dnaj (Hsp40) homolog, subfamily C, member	Source:UniProtKB/TrEMBL;Acc:A0A3Q0KP87]	schistosoma_mansoni_prjea36577	Putative dnaj (Hsp40) homolog, subfamily C, member [Source:UniProtKB/TrEMBL;Acc:A0A3Q0KP87]			SM_V10_Z
0.51	0.0120528	0.02	0.0173884	0.079	0.058	Stem C	Smp_058400	Protein SMG9	Source:UniProtKB/TrEMBL;Acc:G4VNK6]	schistosoma_mansoni_prjea36577	Protein SMG9 [Source:UniProtKB/TrEMBL;Acc:G4VNK6]			SM_V10_Z
0.51	0.0199743	0.02	0.0288168	0.032	0.012	Stem C	Smp_165450	Smp_165450	Smp_165450~	schistosoma_mansoni_prjea36577				SM_V10_Z
0.51	0.0168015	0.02	0.0242395	0.046	0.026	Stem C	Smp_333050	Cytosolic Fe-S cluster assembly factor NUBP1 homolog	Source:UniProtKB/TrEMBL;Acc:A0A5K4F7V1]	schistosoma_mansoni_prjea36577	Cytosolic Fe-S cluster assembly factor NUBP1 homolog [Source:UniProtKB/TrEMBL;Acc:A0A5K4F7V1]			SM_V10_Z
0.51	0.0193832	0.02	0.0279641	0.029	0.009	Stem C	Smp_322940	Hypotheticial protein	Source:UniProtKB/TrEMBL;Acc:A0A5K4F5G3]	schistosoma_mansoni_prjea36577	Hypotheticial protein [Source:UniProtKB/TrEMBL;Acc:A0A5K4F5G3]			SM_V10_Z
0.51	0.0208838	0.02	0.030129	0.025	0.005	Stem C	Smp_091820	Bestrophin homolog	Source:UniProtKB/TrEMBL;Acc:A0A3Q0KJ57]	schistosoma_mansoni_prjea36577	Bestrophin homolog [Source:UniProtKB/TrEMBL;Acc:A0A3Q0KJ57]			SM_V10_Z
0.51	0.0023329	0.02	0.00336567	0.11	0.089	Stem C	Smp_154040	Sugar nucleotide epimerase related	Source:UniProtKB/TrEMBL;Acc:A0A3Q0KQB7]	schistosoma_mansoni_prjea36577	Sugar nucleotide epimerase related [Source:UniProtKB/TrEMBL;Acc:A0A3Q0KQB7]			SM_V10_Z
0.51	0.00834312	0.02	0.0120366	0.08	0.059	Stem C	Smp_180180	Sil1, putative	Source:UniProtKB/TrEMBL;Acc:A0A3Q0KTW9]	schistosoma_mansoni_prjea36577	Sil1, putative [Source:UniProtKB/TrEMBL;Acc:A0A3Q0KTW9]			SM_V10_Z
