## Supplementary Tables for "A single-cell atlas of the miracidium larva of the human blood fluke *Schistosoma mansoni*: cell types, developmental pathways and tissue architecture" (part 2 of 3)

### Sheet: Table S2 (continued)
Table S2. Seurat marker genes in all cell clusters
0.51	0.0206947	0.02	0.0298562	0.042	0.021	Stem C	Smp_302880	Protein kinase domain-containing protein	Source:UniProtKB/TrEMBL;Acc:A0A5K4F3C3]	schistosoma_mansoni_prjea36577	Protein kinase domain-containing protein [Source:UniProtKB/TrEMBL;Acc:A0A5K4F3C3]			SM_V10_Z
0.51	0.011496	0.02	0.0165852	0.067	0.045	Stem C	Smp_128660	GPI inositol-deacylase	Source:UniProtKB/TrEMBL;Acc:A0A3Q0KLD6]	schistosoma_mansoni_prjea36577	GPI inositol-deacylase [Source:UniProtKB/TrEMBL;Acc:A0A3Q0KLD6]			SM_V10_Z
0.51	0.00012778	0.02	0.00018435	0.138	0.115	Stem C	Smp_165550	Afg3-like protein 2 (M41 family)	Source:UniProtKB/TrEMBL;Acc:A0A3Q0KS05]	schistosoma_mansoni_prjea36577	Afg3-like protein 2 (M41 family) [Source:UniProtKB/TrEMBL;Acc:A0A3Q0KS05]			SM_V10_Z
0.51	0.0154541	0.02	0.0222955	0.045	0.025	Stem C	Smp_121140	MSS51_C domain-containing protein	Source:UniProtKB/TrEMBL;Acc:G4LZ16]	schistosoma_mansoni_prjea36577	MSS51_C domain-containing protein [Source:UniProtKB/TrEMBL;Acc:G4LZ16]			SM_V10_Z
0.51	0.0175709	0.02	0.0253494	0.053	0.032	Stem C	Smp_322650	WAT1-related protein	Source:UniProtKB/TrEMBL;Acc:A0A5K4F7Y8]	schistosoma_mansoni_prjea36577	WAT1-related protein [Source:UniProtKB/TrEMBL;Acc:A0A5K4F7Y8]			SM_V10_Z
0.51	0.0178266	0.02	0.0257184	0.039	0.02	Stem C	Smp_019760	DNA polymerase theta, putative	Source:UniProtKB/TrEMBL;Acc:A0A3Q0KD23]	schistosoma_mansoni_prjea36577	DNA polymerase theta, putative [Source:UniProtKB/TrEMBL;Acc:A0A3Q0KD23]			SM_V10_Z
0.51	0.0116666	0.02	0.0168313	0.06	0.039	Stem C	Smp_036630	Putative spry domain containing socs box protein	Source:UniProtKB/TrEMBL;Acc:G4VQG2]	schistosoma_mansoni_prjea36577	Putative spry domain containing socs box protein [Source:UniProtKB/TrEMBL;Acc:G4VQG2]			SM_V10_Z
0.51	0.0185648	0.02	0.0267833	0.022	0.003	Stem C	Smp_322450	Smp_322450	Smp_322450~	schistosoma_mansoni_prjea36577				SM_V10_Z
0.51	0.0101926	0.02	0.0147048	0.071	0.05	Stem C	Smp_171620	S-methyl-5'-thioadenosine phosphorylase	Source:UniProtKB/TrEMBL;Acc:G4VP86]	schistosoma_mansoni_prjea36577	S-methyl-5'-thioadenosine phosphorylase [Source:UniProtKB/TrEMBL;Acc:G4VP86]			SM_V10_Z
0.51	0.0184202	0.02	0.0265748	0.041	0.021	Stem C	Smp_212890	Metallophos domain-containing protein	Source:UniProtKB/TrEMBL;Acc:A0A5K4F0M4]	schistosoma_mansoni_prjea36577	Metallophos domain-containing protein [Source:UniProtKB/TrEMBL;Acc:A0A5K4F0M4]			SM_V10_Z
0.51	0.00260444	0.02	0.00375741	0.093	0.072	Stem C	Smp_242530	C-type lectin domain-containing protein	Source:UniProtKB/TrEMBL;Acc:A0A5K4F2U7]	schistosoma_mansoni_prjea36577	C-type lectin domain-containing protein [Source:UniProtKB/TrEMBL;Acc:A0A5K4F2U7]			SM_V10_Z
0.51	0.0155629	0.02	0.0224525	0.049	0.029	Stem C	Smp_337410	SB domain-containing protein	Source:UniProtKB/TrEMBL;Acc:A0A5K4FBD2]	schistosoma_mansoni_prjea36577	SB domain-containing protein [Source:UniProtKB/TrEMBL;Acc:A0A5K4FBD2]			SM_V10_Z
0.51	0.0212208	0.02	0.0306152	0.027	0.008	Stem C	Smp_342830	CD109 antigen	Source:UniProtKB/TrEMBL;Acc:A0A5K4FB41]	schistosoma_mansoni_prjea36577	CD109 antigen [Source:UniProtKB/TrEMBL;Acc:A0A5K4FB41]			SM_V10_Z
0.51	0.0094298	0.02	0.0136043	0.07	0.049	Stem C	Smp_152350	Putative voltage-gated potassium channel	Source:UniProtKB/TrEMBL;Acc:A0A3Q0KQ27]	schistosoma_mansoni_prjea36577	Putative voltage-gated potassium channel [Source:UniProtKB/TrEMBL;Acc:A0A3Q0KQ27]			SM_V10_Z
0.51	0.0210526	0.02	0.0303725	0.026	0.007	Stem C	Smp_214210	Centrosomal protein of 162 kDa	Source:UniProtKB/TrEMBL;Acc:A0A5K4F0P1]	schistosoma_mansoni_prjea36577	Centrosomal protein of 162 kDa [Source:UniProtKB/TrEMBL;Acc:A0A5K4F0P1]			SM_V10_7
0.51	0.0202367	0.02	0.0291953	0.041	0.021	Stem C	Smp_342590	Testis-specific protein pbs13-related	Source:UniProtKB/TrEMBL;Acc:A0A5K4FAA1]	schistosoma_mansoni_prjea36577	Testis-specific protein pbs13-related [Source:UniProtKB/TrEMBL;Acc:A0A5K4FAA1]			SM_V10_6
0.51	0.0164527	0.02	0.0237363	0.043	0.024	Stem C	Smp_016900	WKF domain-containing protein	Source:UniProtKB/TrEMBL;Acc:A0A3Q0KCS8]	schistosoma_mansoni_prjea36577	WKF domain-containing protein [Source:UniProtKB/TrEMBL;Acc:A0A3Q0KCS8]			SM_V10_6
0.51	0.01797	0.02	0.0259252	0.042	0.022	Stem C	Smp_344210	CST complex subunit CTC1	Source:UniProtKB/TrEMBL;Acc:A0A5K4FD46]	schistosoma_mansoni_prjea36577	CST complex subunit CTC1 [Source:UniProtKB/TrEMBL;Acc:A0A5K4FD46]			SM_V10_6
0.51	0.00871318	0.02	0.0125705	0.127	0.104	Stem C	Smp_149450	Putative trna-dihydrouridine synthase	Source:UniProtKB/TrEMBL;Acc:G4VKS3]	schistosoma_mansoni_prjea36577	Putative trna-dihydrouridine synthase [Source:UniProtKB/TrEMBL;Acc:G4VKS3]			SM_V10_6
0.51	0.00268225	0.02	0.00386967	0.159	0.136	Stem C	Smp_177180	FLZ-type domain-containing protein	Source:UniProtKB/TrEMBL;Acc:A0A5K4EWW4]	schistosoma_mansoni_prjea36577	FLZ-type domain-containing protein [Source:UniProtKB/TrEMBL;Acc:A0A5K4EWW4]			SM_V10_6
0.51	0.00742505	0.02	0.0107121	0.112	0.091	Stem C	Smp_087440	50S ribosomal protein L3, putative	Source:UniProtKB/TrEMBL;Acc:C4QKQ4]	schistosoma_mansoni_prjea36577	50S ribosomal protein L3, putative [Source:UniProtKB/TrEMBL;Acc:C4QKQ4]			SM_V10_6
0.51	0.0179167	0.02	0.0258483	0.059	0.039	Stem C	Smp_169970	Kinetochore protein NDC80	Source:UniProtKB/TrEMBL;Acc:A0A3Q0KSM9]	schistosoma_mansoni_prjea36577	Kinetochore protein NDC80 [Source:UniProtKB/TrEMBL;Acc:A0A3Q0KSM9]			SM_V10_6
0.51	0.0184454	0.02	0.0266111	0.036	0.017	Stem C	Smp_172210	Leucine-rich repeat-containing protein 49	Source:UniProtKB/TrEMBL;Acc:A0A5K4EVV6]	schistosoma_mansoni_prjea36577	Leucine-rich repeat-containing protein 49 [Source:UniProtKB/TrEMBL;Acc:A0A5K4EVV6]			SM_V10_6
0.51	0.020836	0.02	0.03006	0.029	0.009	Stem C	Smp_133340	Smp_133340	Smp_133340~	schistosoma_mansoni_prjea36577				SM_V10_5
0.51	0.00465145	0.02	0.00671062	0.114	0.093	Stem C	Smp_169280	Putative gtp binding protein	Source:UniProtKB/TrEMBL;Acc:G4VKM6]	schistosoma_mansoni_prjea36577	Putative gtp binding protein [Source:UniProtKB/TrEMBL;Acc:G4VKM6]			SM_V10_5
0.51	0.0186917	0.02	0.0269664	0.04	0.021	Stem C	Smp_210980	TPR_REGION domain-containing protein	Source:UniProtKB/TrEMBL;Acc:A0A3Q0KV80]	schistosoma_mansoni_prjea36577	TPR_REGION domain-containing protein [Source:UniProtKB/TrEMBL;Acc:A0A3Q0KV80]			SM_V10_5
0.51	0.00717084	0.02	0.0103453	0.088	0.067	Stem C	Smp_154160	ER lumen protein-retaining receptor	Source:UniProtKB/TrEMBL;Acc:A0A3Q0KQ74]	schistosoma_mansoni_prjea36577	ER lumen protein-retaining receptor [Source:UniProtKB/TrEMBL;Acc:A0A3Q0KQ74]			SM_V10_5
0.51	0.0143848	0.02	0.0207528	0.051	0.03	Stem C	Smp_070640	B41 domain-containing protein	Source:UniProtKB/TrEMBL;Acc:A0A3Q0KHF0]	schistosoma_mansoni_prjea36577	B41 domain-containing protein [Source:UniProtKB/TrEMBL;Acc:A0A3Q0KHF0]			SM_V10_5
0.51	0.0153353	0.02	0.0221241	0.05	0.031	Stem C	Smp_316120	Catechol O-methyltransferase domain-containing protein 1	Source:UniProtKB/TrEMBL;Acc:A0A5K4F4E6]	schistosoma_mansoni_prjea36577	Catechol O-methyltransferase domain-containing protein 1 [Source:UniProtKB/TrEMBL;Acc:A0A5K4F4E6]			SM_V10_4
0.51	0.00392417	0.02	0.00566137	0.124	0.101	Stem C	Smp_055760	AAA domain-containing protein	Source:UniProtKB/TrEMBL;Acc:A0A3Q0KG66]	schistosoma_mansoni_prjea36577	AAA domain-containing protein [Source:UniProtKB/TrEMBL;Acc:A0A3Q0KG66]			SM_V10_4
0.51	0.0121126	0.02	0.0174748	0.066	0.045	Stem C	Smp_152510	CWF19-like protein 1 homolog	Source:UniProtKB/TrEMBL;Acc:A0A3Q0KQA2]	schistosoma_mansoni_prjea36577	CWF19-like protein 1 homolog [Source:UniProtKB/TrEMBL;Acc:A0A3Q0KQA2]			SM_V10_4
0.51	0.0139146	0.02	0.0200745	0.057	0.037	Stem C	Smp_042210	Origin recognition complex subunit 4	Source:UniProtKB/TrEMBL;Acc:G4VJU5]	schistosoma_mansoni_prjea36577	Origin recognition complex subunit 4 [Source:UniProtKB/TrEMBL;Acc:G4VJU5]			SM_V10_4
0.51	0.0170081	0.02	0.0245375	0.042	0.022	Stem C	Smp_145070	Centrosomal protein of 44 kDa	Source:UniProtKB/TrEMBL;Acc:A0A3Q0KNY6]	schistosoma_mansoni_prjea36577	Centrosomal protein of 44 kDa [Source:UniProtKB/TrEMBL;Acc:A0A3Q0KNY6]			SM_V10_4
0.51	0.017449	0.02	0.0251736	0.038	0.018	Stem C	Smp_174630	Tetraspanin	Source:UniProtKB/TrEMBL;Acc:A0A3Q0KTA4]	schistosoma_mansoni_prjea36577	Tetraspanin [Source:UniProtKB/TrEMBL;Acc:A0A3Q0KTA4]			SM_V10_4
0.51	0.0023503	0.02	0.00339077	0.11	0.088	Stem C	Smp_198190	Engulfment and cell motility, putative	Source:UniProtKB/TrEMBL;Acc:A0A3Q0KUZ5]	schistosoma_mansoni_prjea36577	Engulfment and cell motility, putative [Source:UniProtKB/TrEMBL;Acc:A0A3Q0KUZ5]			SM_V10_4
0.51	0.00549998	0.02	0.0079348	0.114	0.093	Stem C	Smp_066480	28S ribosomal protein S16, mitochondrial,putative	Source:UniProtKB/TrEMBL;Acc:G4LV29]	schistosoma_mansoni_prjea36577	28S ribosomal protein S16, mitochondrial,putative [Source:UniProtKB/TrEMBL;Acc:G4LV29]			SM_V10_4
0.51	0.00595839	0.02	0.00859614	0.098	0.078	Stem C	Smp_063040	Actin-like protein 6, acl6	Source:UniProtKB/TrEMBL;Acc:G4LXV8]	schistosoma_mansoni_prjea36577	Actin-like protein 6, acl6 [Source:UniProtKB/TrEMBL;Acc:G4LXV8]			SM_V10_4
0.51	0.0186681	0.02	0.0269323	0.035	0.015	Stem C	Smp_181870	DNA replication licensing factor MCM8, putative	Source:UniProtKB/TrEMBL;Acc:A0A3Q0KUH5]	schistosoma_mansoni_prjea36577	DNA replication licensing factor MCM8, putative [Source:UniProtKB/TrEMBL;Acc:A0A3Q0KUH5]			SM_V10_4
0.51	0.0207806	0.02	0.02998	0.034	0.014	Stem C	Smp_086960	Lipoate-protein ligase, putative	Source:UniProtKB/TrEMBL;Acc:A0A3Q0KIS4]	schistosoma_mansoni_prjea36577	Lipoate-protein ligase, putative [Source:UniProtKB/TrEMBL;Acc:A0A3Q0KIS4]			SM_V10_4
0.51	0.0154234	0.02	0.0222512	0.069	0.048	Stem C	Smp_346860	Smp_346860	Smp_346860~	schistosoma_mansoni_prjea36577				SM_V10_4
0.51	0.0193312	0.02	0.027889	0.04	0.02	Stem C	Smp_326770	Smp_326770	Smp_326770~	schistosoma_mansoni_prjea36577				SM_V10_3
0.51	0.0138232	0.02	0.0199427	0.066	0.046	Stem C	Smp_172700	Serine/threonine kinase	Source:UniProtKB/TrEMBL;Acc:G4V5Q0]	schistosoma_mansoni_prjea36577	Serine/threonine kinase [Source:UniProtKB/TrEMBL;Acc:G4V5Q0]			SM_V10_3
0.51	0.00116851	0.02	0.0016858	0.116	0.094	Stem C	Smp_333640	Nuclear pore complex protein Nup98-Nup96	Source:UniProtKB/TrEMBL;Acc:A0A5K4FAZ2]	schistosoma_mansoni_prjea36577	Nuclear pore complex protein Nup98-Nup96 [Source:UniProtKB/TrEMBL;Acc:A0A5K4FAZ2]			SM_V10_3
0.51	0.0160594	0.02	0.0231689	0.045	0.026	Stem C	Smp_326480	Smp_326480	Smp_326480~	schistosoma_mansoni_prjea36577				SM_V10_3
0.51	0.00575956	0.02	0.00830929	0.118	0.096	Stem C	Smp_084940	Putative gtp-binding protein rit	Source:UniProtKB/TrEMBL;Acc:G4VFF2]	schistosoma_mansoni_prjea36577	Putative gtp-binding protein rit [Source:UniProtKB/TrEMBL;Acc:G4VFF2]			SM_V10_3
0.51	0.0069538	0.02	0.0100322	0.092	0.072	Stem C	Smp_026390	Putative arsenite inducuble rna associated protein aip-1	Source:UniProtKB/TrEMBL;Acc:A0A3Q0KDK8]	schistosoma_mansoni_prjea36577	Putative arsenite inducuble rna associated protein aip-1 [Source:UniProtKB/TrEMBL;Acc:A0A3Q0KDK8]			SM_V10_3
0.51	0.0165977	0.02	0.0239455	0.048	0.028	Stem C	Smp_162660	Glutamine-dependent NAD(+) synthetase	Source:UniProtKB/TrEMBL;Acc:A0A3Q0KRL8]	schistosoma_mansoni_prjea36577	Glutamine-dependent NAD(+) synthetase [Source:UniProtKB/TrEMBL;Acc:A0A3Q0KRL8]			SM_V10_3
0.51	0.0019196	0.02	0.00276939	0.137	0.114	Stem C	Smp_018430	Mitochondrial signal peptidase (S26 family)	Source:UniProtKB/TrEMBL;Acc:A0A5K4EAL6]	schistosoma_mansoni_prjea36577	Mitochondrial signal peptidase (S26 family) [Source:UniProtKB/TrEMBL;Acc:A0A5K4EAL6]			SM_V10_3
0.51	0.017183	0.02	0.0247899	0.052	0.031	Stem C	Smp_132200	Putative shoc2	Source:UniProtKB/TrEMBL;Acc:A0A3Q0KLZ9]	schistosoma_mansoni_prjea36577	Putative shoc2 [Source:UniProtKB/TrEMBL;Acc:A0A3Q0KLZ9]			SM_V10_3
0.51	0.0198269	0.02	0.0286041	0.039	0.018	Stem C	Smp_341150	tRNA(His) guanylyltransferase	Source:UniProtKB/TrEMBL;Acc:A0A5K4FAI5]	schistosoma_mansoni_prjea36577	tRNA(His) guanylyltransferase [Source:UniProtKB/TrEMBL;Acc:A0A5K4FAI5]			SM_V10_3
0.51	0.0187566	0.02	0.0270601	0.045	0.026	Stem C	Smp_121390	Smp_121390	Smp_121390~	schistosoma_mansoni_prjea36577				SM_V10_3
0.51	0.0191383	0.02	0.0276108	0.041	0.02	Stem C	Smp_213420	Checkpoint protein	Source:UniProtKB/TrEMBL;Acc:A0A5K4EZM2]	schistosoma_mansoni_prjea36577	Checkpoint protein [Source:UniProtKB/TrEMBL;Acc:A0A5K4EZM2]			SM_V10_3
0.51	0.0176273	0.02	0.0254309	0.051	0.03	Stem C	Smp_313440	Helicase ATP-binding domain-containing protein	Source:UniProtKB/TrEMBL;Acc:A0A5K4F727]	schistosoma_mansoni_prjea36577	Helicase ATP-binding domain-containing protein [Source:UniProtKB/TrEMBL;Acc:A0A5K4F727]			SM_V10_3
0.51	0.0110259	0.02	0.015907	0.094	0.072	Stem C	Smp_021800	Prefoldin subunit 3	Source:UniProtKB/TrEMBL;Acc:G4VDV2]	schistosoma_mansoni_prjea36577	Prefoldin subunit 3 [Source:UniProtKB/TrEMBL;Acc:G4VDV2]			SM_V10_2
0.51	0.00570159	0.02	0.00822566	0.099	0.078	Stem C	Smp_340370	C2H2-type domain-containing protein	Source:UniProtKB/TrEMBL;Acc:A0A5K4F9I4]	schistosoma_mansoni_prjea36577	C2H2-type domain-containing protein [Source:UniProtKB/TrEMBL;Acc:A0A5K4F9I4]			SM_V10_2
0.51	0.0165332	0.02	0.0238523	0.045	0.025	Stem C	Smp_197890	Smp_197890	Smp_197890~	schistosoma_mansoni_prjea36577				SM_V10_2
0.51	0.0200924	0.02	0.0289871	0.04	0.019	Stem C	Smp_044800	Putative ankyrin repeat domain protein	Source:UniProtKB/TrEMBL;Acc:A0A3Q0KF73]	schistosoma_mansoni_prjea36577	Putative ankyrin repeat domain protein [Source:UniProtKB/TrEMBL;Acc:A0A3Q0KF73]			SM_V10_2
0.51	0.00988069	0.02	0.0142548	0.112	0.09	Stem C	Smp_176810	Elav (Embryonic lethal, abnormal vision,drosophila)-like protein	Source:UniProtKB/TrEMBL;Acc:A0A3Q0KTK6]	schistosoma_mansoni_prjea36577	Elav (Embryonic lethal, abnormal vision,drosophila)-like protein [Source:UniProtKB/TrEMBL;Acc:A0A3Q0KTK6]			SM_V10_2
0.51	0.019961	0.02	0.0287976	0.036	0.015	Stem C	Smp_174410	Aa_trans domain-containing protein	Source:UniProtKB/TrEMBL;Acc:A0A3Q0KT71]	schistosoma_mansoni_prjea36577	Aa_trans domain-containing protein [Source:UniProtKB/TrEMBL;Acc:A0A3Q0KT71]			SM_V10_2
0.51	0.0202887	0.02	0.0292704	0.036	0.015	Stem C	Smp_245860	DNA helicase	Source:UniProtKB/TrEMBL;Acc:A0A5K4F3T4]	schistosoma_mansoni_prjea36577	DNA helicase [Source:UniProtKB/TrEMBL;Acc:A0A5K4F3T4]			SM_V10_2
0.51	0.0118646	0.02	0.0171171	0.073	0.054	Stem C	Smp_048760	Putative sumo-1-activating enzyme E1a	Source:UniProtKB/TrEMBL;Acc:G4VBY2]	schistosoma_mansoni_prjea36577	Putative sumo-1-activating enzyme E1a [Source:UniProtKB/TrEMBL;Acc:G4VBY2]			SM_V10_2
0.51	0.021075	0.02	0.0304048	0.042	0.021	Stem C	Smp_245730	Mannosyltransferase	Source:UniProtKB/TrEMBL;Acc:A0A5K4F0L1]	schistosoma_mansoni_prjea36577	Mannosyltransferase [Source:UniProtKB/TrEMBL;Acc:A0A5K4F0L1]			SM_V10_2
0.51	0.0195427	0.02	0.0281941	0.041	0.022	Stem C	Smp_208000	DNA polymerase kappa	Source:UniProtKB/TrEMBL;Acc:A0A3Q0KV63]	schistosoma_mansoni_prjea36577	DNA polymerase kappa [Source:UniProtKB/TrEMBL;Acc:A0A3Q0KV63]			SM_V10_2
0.51	0.0119684	0.02	0.0172667	0.1	0.078	Stem C	Smp_031560	Bcl2-associated athanogene, putative	Source:UniProtKB/TrEMBL;Acc:G4LUU3]	schistosoma_mansoni_prjea36577	Bcl2-associated athanogene, putative [Source:UniProtKB/TrEMBL;Acc:G4LUU3]			SM_V10_1
0.51	0.0152689	0.02	0.0220283	0.051	0.032	Stem C	Smp_038820	NADPH dependent diflavin oxidoreductase,putative	Source:UniProtKB/TrEMBL;Acc:G4LUL4]	schistosoma_mansoni_prjea36577	NADPH dependent diflavin oxidoreductase,putative [Source:UniProtKB/TrEMBL;Acc:G4LUL4]			SM_V10_1
0.51	0.00929627	0.02	0.0134117	0.092	0.071	Stem C	Smp_051420	3'-5' exonuclease eri1-related	Source:UniProtKB/TrEMBL;Acc:G4LY06]	schistosoma_mansoni_prjea36577	3'-5' exonuclease eri1-related [Source:UniProtKB/TrEMBL;Acc:G4LY06]			SM_V10_1
0.51	0.00905056	0.02	0.0130572	0.085	0.065	Stem C	Smp_347880	Smp_347880	Smp_347880~	schistosoma_mansoni_prjea36577				SM_V10_1
0.51	0.0148859	0.02	0.0214758	0.057	0.037	Stem C	Smp_196910	Protein KTI12 homolog	Source:UniProtKB/TrEMBL;Acc:G4VB51]	schistosoma_mansoni_prjea36577	Protein KTI12 homolog [Source:UniProtKB/TrEMBL;Acc:G4VB51]			SM_V10_1
0.51	0.0150628	0.02	0.0217311	0.083	0.062	Stem C	Smp_067260	DNA polymerase alpha subunit B	Source:UniProtKB/TrEMBL;Acc:A0A3Q0KH66]	schistosoma_mansoni_prjea36577	DNA polymerase alpha subunit B [Source:UniProtKB/TrEMBL;Acc:A0A3Q0KH66]			SM_V10_1
0.51	0.0197125	0.02	0.0284391	0.033	0.013	Stem C	Smp_319760	NA	NA	NA	NA	NA	NA	NA
0.51	0.00755783	0.02	0.0109037	0.116	0.095	Stem C	Smp_345580	ANK_REP_REGION domain-containing protein	Source:UniProtKB/TrEMBL;Acc:A0A5K4FEU0]	schistosoma_mansoni_prjea36577	ANK_REP_REGION domain-containing protein [Source:UniProtKB/TrEMBL;Acc:A0A5K4FEU0]			SM_V10_1
0.51	0.0142544	0.02	0.0205647	0.041	0.02	Stem C	Smp_319650	GDNF domain-containing protein	Source:UniProtKB/TrEMBL;Acc:A0A5K4F6R0]	schistosoma_mansoni_prjea36577	GDNF domain-containing protein [Source:UniProtKB/TrEMBL;Acc:A0A5K4F6R0]			SM_V10_1
0.51	0.018458	0.02	0.0266292	0.037	0.018	Stem C	Smp_319010	Smp_319010	Smp_319010~	schistosoma_mansoni_prjea36577				SM_V10_1
0.51	0.011125	0.02	0.01605	0.077	0.057	Stem C	Smp_057020	RNA helicase	Source:UniProtKB/TrEMBL;Acc:G4V5I9]	schistosoma_mansoni_prjea36577	RNA helicase [Source:UniProtKB/TrEMBL;Acc:G4V5I9]			SM_V10_1
0.51	0.0212609	0.02	0.030673	0.042	0.021	Stem C	Smp_006760	Fasting-inducible integral membrane protein tm6p1-related	Source:UniProtKB/TrEMBL;Acc:C4PYV9]	schistosoma_mansoni_prjea36577	Fasting-inducible integral membrane protein tm6p1-related [Source:UniProtKB/TrEMBL;Acc:C4PYV9]			SM_V10_1
0.51	0.020582	0.02	0.0296935	0.038	0.019	Stem C	Smp_133250	Putative discoidin domain receptor	Source:UniProtKB/TrEMBL;Acc:A0A3Q0KM16]	schistosoma_mansoni_prjea36577	Putative discoidin domain receptor [Source:UniProtKB/TrEMBL;Acc:A0A3Q0KM16]			SM_V10_1
0.51	0.00488292	0.02	0.00704456	0.149	0.126	Stem C	Smp_077020	rRNA adenine N(6)-methyltransferase	Source:UniProtKB/TrEMBL;Acc:G4LXG3]	schistosoma_mansoni_prjea36577	rRNA adenine N(6)-methyltransferase [Source:UniProtKB/TrEMBL;Acc:G4LXG3]			SM_V10_1
0.51	0.0181741	0.02	0.0262197	0.042	0.022	Stem C	Smp_159550	Mername-AA248 (C02 family)	Source:UniProtKB/TrEMBL;Acc:A0A3Q0KR12]	schistosoma_mansoni_prjea36577	Mername-AA248 (C02 family) [Source:UniProtKB/TrEMBL;Acc:A0A3Q0KR12]			SM_V10_1
0.51	0.0182925	0.02	0.0263905	0.053	0.032	Stem C	Smp_318880	DUF1330 domain-containing protein	Source:UniProtKB/TrEMBL;Acc:A0A5K4F6I9]	schistosoma_mansoni_prjea36577	DUF1330 domain-containing protein [Source:UniProtKB/TrEMBL;Acc:A0A5K4F6I9]			SM_V10_1
0.509	0.0146195	0.018	0.0210915	0.045	0.026	Stem C	Smp_136520	General transcription factor IIH subunit	Source:UniProtKB/TrEMBL;Acc:A0A5K4EN31]	schistosoma_mansoni_prjea36577	General transcription factor IIH subunit [Source:UniProtKB/TrEMBL;Acc:A0A5K4EN31]			SM_V10_Z
0.509	0.013542	0.018	0.019537	0.062	0.043	Stem C	Smp_163780	Putative wd-repeat protein	Source:UniProtKB/TrEMBL;Acc:A0A3Q0KRS2]	schistosoma_mansoni_prjea36577	Putative wd-repeat protein [Source:UniProtKB/TrEMBL;Acc:A0A3Q0KRS2]			SM_V10_Z
0.509	0.00433551	0.018	0.00625482	0.092	0.073	Stem C	Smp_032420	Rhomboid-like protein	Source:UniProtKB/TrEMBL;Acc:A0A3Q0KE29]	schistosoma_mansoni_prjea36577	Rhomboid-like protein [Source:UniProtKB/TrEMBL;Acc:A0A3Q0KE29]			SM_V10_Z
0.509	0.0184748	0.018	0.0266535	0.035	0.017	Stem C	Smp_306750	Smp_306750	Smp_306750~	schistosoma_mansoni_prjea36577				SM_V10_Z
0.509	0.0164406	0.018	0.0237187	0.042	0.023	Stem C	Smp_162860	DUF4503 domain-containing protein	Source:UniProtKB/TrEMBL;Acc:A0A3Q0KRG7]	schistosoma_mansoni_prjea36577	DUF4503 domain-containing protein [Source:UniProtKB/TrEMBL;Acc:A0A3Q0KRG7]			SM_V10_Z
0.509	0.00554066	0.018	0.00799348	0.121	0.101	Stem C	Smp_340720	Cleavage and polyadenylation specificity factor subunit 4	Source:UniProtKB/TrEMBL;Acc:A0A5K4F9M8]	schistosoma_mansoni_prjea36577	Cleavage and polyadenylation specificity factor subunit 4 [Source:UniProtKB/TrEMBL;Acc:A0A5K4F9M8]			SM_V10_Z
0.509	0.00943152	0.018	0.0136068	0.077	0.058	Stem C	Smp_121640	General transcription factor IIF subunit 2	Source:UniProtKB/TrEMBL;Acc:G4LZA9]	schistosoma_mansoni_prjea36577	General transcription factor IIF subunit 2 [Source:UniProtKB/TrEMBL;Acc:G4LZA9]			SM_V10_Z
0.509	0.00242088	0.018	0.00349259	0.13	0.109	Stem C	Smp_133300	5'-3' exoribonuclease	Source:UniProtKB/TrEMBL;Acc:A0A3Q0KM62]	schistosoma_mansoni_prjea36577	5'-3' exoribonuclease [Source:UniProtKB/TrEMBL;Acc:A0A3Q0KM62]			SM_V10_Z
0.509	0.0140583	0.018	0.0202819	0.047	0.029	Stem C	Smp_136010	Utp12 domain-containing protein	Source:UniProtKB/TrEMBL;Acc:A0A3Q0KMK9]	schistosoma_mansoni_prjea36577	Utp12 domain-containing protein [Source:UniProtKB/TrEMBL;Acc:A0A3Q0KMK9]			SM_V10_Z
0.509	0.00227609	0.018	0.0032837	0.106	0.087	Stem C	Smp_157740	DNA-directed RNA polymerase subunit	Source:UniProtKB/TrEMBL;Acc:A0A3Q0KQV6]	schistosoma_mansoni_prjea36577	DNA-directed RNA polymerase subunit [Source:UniProtKB/TrEMBL;Acc:A0A3Q0KQV6]			SM_V10_Z
0.509	0.0098211	0.018	0.0141689	0.065	0.047	Stem C	Smp_076540	Dynein regulatory complex subunit 3	Source:UniProtKB/TrEMBL;Acc:A0A3Q0KHW0]	schistosoma_mansoni_prjea36577	Dynein regulatory complex subunit 3 [Source:UniProtKB/TrEMBL;Acc:A0A3Q0KHW0]			SM_V10_Z
0.509	0.014546	0.018	0.0209854	0.04	0.023	Stem C	Smp_155400	Putative ligatin	Source:UniProtKB/TrEMBL;Acc:A0A3Q0KQE3]	schistosoma_mansoni_prjea36577	Putative ligatin [Source:UniProtKB/TrEMBL;Acc:A0A3Q0KQE3]			SM_V10_Z
0.509	0.0114317	0.018	0.0164925	0.059	0.04	Stem C	Smp_203600	Smp_203600	Smp_203600~	schistosoma_mansoni_prjea36577				SM_V10_Z
0.509	0.0133185	0.018	0.0192145	0.053	0.034	Stem C	Smp_165840	Putative translation elongation factor G	Source:UniProtKB/TrEMBL;Acc:G4VTF6]	schistosoma_mansoni_prjea36577	Putative translation elongation factor G [Source:UniProtKB/TrEMBL;Acc:G4VTF6]			SM_V10_Z
0.509	0.00908733	0.018	0.0131103	0.083	0.063	Stem C	Smp_305120	G domain-containing protein	Source:UniProtKB/TrEMBL;Acc:A0A5K4F5N4]	schistosoma_mansoni_prjea36577	G domain-containing protein [Source:UniProtKB/TrEMBL;Acc:A0A5K4F5N4]			SM_V10_Z
0.509	0.0185581	0.018	0.0267737	0.039	0.021	Stem C	Smp_345560	Autophagy protein 5	Source:UniProtKB/TrEMBL;Acc:A0A5K4FDM9]	schistosoma_mansoni_prjea36577	Autophagy protein 5 [Source:UniProtKB/TrEMBL;Acc:A0A5K4FDM9]			SM_V10_Z
0.509	0.017032	0.018	0.0245719	0.023	0.005	Stem C	Smp_322900	DUF3480 domain-containing protein	Source:UniProtKB/TrEMBL;Acc:A0A5K4F7F3]	schistosoma_mansoni_prjea36577	DUF3480 domain-containing protein [Source:UniProtKB/TrEMBL;Acc:A0A5K4F7F3]			SM_V10_Z
0.509	0.0119283	0.018	0.0172089	0.055	0.036	Stem C	Smp_011960	Inositol-pentakisphosphate 2-kinase	Source:UniProtKB/TrEMBL;Acc:A0A3Q0KCB9]	schistosoma_mansoni_prjea36577	Inositol-pentakisphosphate 2-kinase [Source:UniProtKB/TrEMBL;Acc:A0A3Q0KCB9]			SM_V10_Z
0.509	0.0137758	0.018	0.0198742	0.047	0.029	Stem C	Smp_343860	Endo/exonuclease/phosphatase domain-containing protein	Source:UniProtKB/TrEMBL;Acc:A0A5K4FCZ7]	schistosoma_mansoni_prjea36577	Endo/exonuclease/phosphatase domain-containing protein [Source:UniProtKB/TrEMBL;Acc:A0A5K4FCZ7]			SM_V10_Z
0.509	0.0133889	0.018	0.0193161	0.042	0.024	Stem C	Smp_167950	Smp_167950	Smp_167950~	schistosoma_mansoni_prjea36577				SM_V10_Z
0.509	0.0171946	0.018	0.0248066	0.035	0.017	Stem C	Smp_006195	Smp_006195	Smp_006195~	schistosoma_mansoni_prjea36577				SM_V10_Z
0.509	0.00098916	0.018	0.00142705	0.094	0.076	Stem C	Smp_332930	G_PROTEIN_RECEP_F2_4 domain-containing protein	Source:UniProtKB/TrEMBL;Acc:A0A5K4FC26]	schistosoma_mansoni_prjea36577	G_PROTEIN_RECEP_F2_4 domain-containing protein [Source:UniProtKB/TrEMBL;Acc:A0A5K4FC26]			SM_V10_Z
0.509	0.0172184	0.018	0.024841	0.037	0.019	Stem C	Smp_245200	Smp_245200	Smp_245200~	schistosoma_mansoni_prjea36577				SM_V10_Z
0.509	0.0129304	0.018	0.0186546	0.052	0.033	Stem C	Smp_198670	histone acetyltransferase	Source:UniProtKB/TrEMBL;Acc:A0A3Q0KUR2]	schistosoma_mansoni_prjea36577	histone acetyltransferase [Source:UniProtKB/TrEMBL;Acc:A0A3Q0KUR2]			SM_V10_Z
0.509	0.00462507	0.018	0.00667256	0.089	0.07	Stem C	Smp_028200	Troponin I (TnI), putative	Source:UniProtKB/TrEMBL;Acc:A0A3Q0KDP5]	schistosoma_mansoni_prjea36577	Troponin I (TnI), putative [Source:UniProtKB/TrEMBL;Acc:A0A3Q0KDP5]			SM_V10_Z
0.509	0.0166043	0.018	0.0239549	0.04	0.023	Stem C	Smp_133850	Dynactin subunit 6	Source:UniProtKB/TrEMBL;Acc:A0A3Q0KM93]	schistosoma_mansoni_prjea36577	Dynactin subunit 6 [Source:UniProtKB/TrEMBL;Acc:A0A3Q0KM93]			SM_V10_Z
0.509	0.0124973	0.018	0.0180298	0.078	0.059	Stem C	Smp_130760	Putative histidine kinase	Source:UniProtKB/TrEMBL;Acc:A0A3Q0KLT3]	schistosoma_mansoni_prjea36577	Putative histidine kinase [Source:UniProtKB/TrEMBL;Acc:A0A3Q0KLT3]			SM_V10_Z
0.509	0.015629	0.018	0.0225479	0.042	0.023	Stem C	Smp_198920	Ribonuclease P protein subunit p29	Source:UniProtKB/TrEMBL;Acc:A0A3Q0KUH8]	schistosoma_mansoni_prjea36577	Ribonuclease P protein subunit p29 [Source:UniProtKB/TrEMBL;Acc:A0A3Q0KUH8]			SM_V10_7
0.509	0.0178011	0.018	0.0256815	0.038	0.02	Stem C	Smp_149370	Transmembrane protein 181	Source:UniProtKB/TrEMBL;Acc:A0A3Q0KPT6]	schistosoma_mansoni_prjea36577	Transmembrane protein 181 [Source:UniProtKB/TrEMBL;Acc:A0A3Q0KPT6]			SM_V10_6
0.509	0.0166599	0.018	0.0240352	0.038	0.021	Stem C	Smp_154280	PIP49_C domain-containing protein	Source:UniProtKB/TrEMBL;Acc:A0A3Q0KQK3]	schistosoma_mansoni_prjea36577	PIP49_C domain-containing protein [Source:UniProtKB/TrEMBL;Acc:A0A3Q0KQK3]			SM_V10_6
0.509	0.0168212	0.018	0.0242678	0.04	0.023	Stem C	Smp_214020	Methyltransf_11 domain-containing protein	Source:UniProtKB/TrEMBL;Acc:A0A5K4EZP5]	schistosoma_mansoni_prjea36577	Methyltransf_11 domain-containing protein [Source:UniProtKB/TrEMBL;Acc:A0A5K4EZP5]			SM_V10_6
0.509	0.00633551	0.018	0.00914021	0.076	0.057	Stem C	Smp_078570	Putative zinc finger protein	Source:UniProtKB/TrEMBL;Acc:A0A5K4EHW1]	schistosoma_mansoni_prjea36577	Putative zinc finger protein [Source:UniProtKB/TrEMBL;Acc:A0A5K4EHW1]			SM_V10_6
0.509	0.00769239	0.018	0.0110978	0.089	0.07	Stem C	Smp_207070	Uridine kinase	Source:UniProtKB/TrEMBL;Acc:G4VLZ9]	schistosoma_mansoni_prjea36577	Uridine kinase [Source:UniProtKB/TrEMBL;Acc:G4VLZ9]			SM_V10_6
0.509	0.0178715	0.018	0.0257832	0.037	0.018	Stem C	Smp_266900	Methyltranfer_dom domain-containing protein	Source:UniProtKB/TrEMBL;Acc:A0A5K4F363]	schistosoma_mansoni_prjea36577	Methyltranfer_dom domain-containing protein [Source:UniProtKB/TrEMBL;Acc:A0A5K4F363]			SM_V10_5
0.509	0.00584728	0.018	0.00843584	0.093	0.073	Stem C	Smp_095410	Magnesium-dependent phosphatase 1, putative	Source:UniProtKB/TrEMBL;Acc:A0A3Q0KJF5]	schistosoma_mansoni_prjea36577	Magnesium-dependent phosphatase 1, putative [Source:UniProtKB/TrEMBL;Acc:A0A3Q0KJF5]			SM_V10_5
0.509	0.0147979	0.018	0.0213488	0.048	0.03	Stem C	Smp_153430	arginine--tRNA ligase	Source:UniProtKB/TrEMBL;Acc:A0A3Q0KQ87]	schistosoma_mansoni_prjea36577	arginine--tRNA ligase [Source:UniProtKB/TrEMBL;Acc:A0A3Q0KQ87]			SM_V10_5
0.509	0.00525524	0.018	0.0075817	0.09	0.07	Stem C	Smp_026190	U3 small nucleolar RNA-associated protein 11	Source:UniProtKB/TrEMBL;Acc:G4VJW9]	schistosoma_mansoni_prjea36577	U3 small nucleolar RNA-associated protein 11 [Source:UniProtKB/TrEMBL;Acc:G4VJW9]			SM_V10_5
0.509	0.0133388	0.018	0.0192438	0.071	0.052	Stem C	Smp_332750	phenylalanine--tRNA ligase	Source:UniProtKB/TrEMBL;Acc:A0A5K4F9V1]	schistosoma_mansoni_prjea36577	phenylalanine--tRNA ligase [Source:UniProtKB/TrEMBL;Acc:A0A5K4F9V1]			SM_V10_5
0.509	0.00508258	0.018	0.00733261	0.116	0.096	Stem C	Smp_058880	FSH1 domain-containing protein	Source:UniProtKB/TrEMBL;Acc:A0A3Q0KGF5]	schistosoma_mansoni_prjea36577	FSH1 domain-containing protein [Source:UniProtKB/TrEMBL;Acc:A0A3Q0KGF5]			SM_V10_4
0.509	0.0158725	0.018	0.0228991	0.04	0.022	Stem C	Smp_346530	Cell differentiation protein RQCD1 homolog	Source:UniProtKB/TrEMBL;Acc:A0A5K4FF86]	schistosoma_mansoni_prjea36577	Cell differentiation protein RQCD1 homolog [Source:UniProtKB/TrEMBL;Acc:A0A5K4FF86]			SM_V10_4
0.509	0.0122403	0.018	0.017659	0.048	0.03	Stem C	Smp_149320	Putative tricarboxylate transport protein	Source:UniProtKB/TrEMBL;Acc:A0A5K4EQY2]	schistosoma_mansoni_prjea36577	Putative tricarboxylate transport protein [Source:UniProtKB/TrEMBL;Acc:A0A5K4EQY2]			SM_V10_4
0.509	0.00551232	0.018	0.0079526	0.118	0.098	Stem C	Smp_050740	General transcription factor 3C polypeptide 5	Source:UniProtKB/TrEMBL;Acc:G4VIA6]	schistosoma_mansoni_prjea36577	General transcription factor 3C polypeptide 5 [Source:UniProtKB/TrEMBL;Acc:G4VIA6]			SM_V10_4
0.509	0.0114598	0.018	0.016533	0.063	0.045	Stem C	Smp_211040	Protein phosphatase methylesterase 1 (S33 family)	Source:UniProtKB/TrEMBL;Acc:A0A3Q0KVD4]	schistosoma_mansoni_prjea36577	Protein phosphatase methylesterase 1 (S33 family) [Source:UniProtKB/TrEMBL;Acc:A0A3Q0KVD4]			SM_V10_4
0.509	0.0152938	0.018	0.0220643	0.047	0.029	Stem C	Smp_346930	tRNA:m(4)X modification enzyme TRM13	Source:UniProtKB/TrEMBL;Acc:A0A5K4FBY3]	schistosoma_mansoni_prjea36577	tRNA:m(4)X modification enzyme TRM13 [Source:UniProtKB/TrEMBL;Acc:A0A5K4FBY3]			SM_V10_4
0.509	0.00176559	0.018	0.00254721	0.074	0.055	Stem C	Smp_103560	Hypoxanthine phosphoribosyltransferase	Source:UniProtKB/TrEMBL;Acc:A0A3Q0KJY0]	schistosoma_mansoni_prjea36577	Hypoxanthine phosphoribosyltransferase [Source:UniProtKB/TrEMBL;Acc:A0A3Q0KJY0]			SM_V10_4
0.509	0.00608134	0.018	0.00877351	0.085	0.067	Stem C	Smp_030020	FH2 domain-containing protein	Source:UniProtKB/TrEMBL;Acc:G4VFK8]	schistosoma_mansoni_prjea36577	FH2 domain-containing protein [Source:UniProtKB/TrEMBL;Acc:G4VFK8]			SM_V10_3
0.509	0.0114255	0.018	0.0164835	0.072	0.053	Stem C	Smp_333580	Protein regulator of cytokinesis 1	Source:UniProtKB/TrEMBL;Acc:A0A5K4F817]	schistosoma_mansoni_prjea36577	Protein regulator of cytokinesis 1 [Source:UniProtKB/TrEMBL;Acc:A0A5K4F817]			SM_V10_3
0.509	0.0024063	0.018	0.00347155	0.123	0.103	Stem C	Smp_123440	Putative fad oxidoreductase	Source:UniProtKB/TrEMBL;Acc:A0A3Q0KKL2]	schistosoma_mansoni_prjea36577	Putative fad oxidoreductase [Source:UniProtKB/TrEMBL;Acc:A0A3Q0KKL2]			SM_V10_3
0.509	0.0132762	0.018	0.0191534	0.073	0.054	Stem C	Smp_078780	Dihydropyrimidinase related protein-1 (M38 family)	Source:UniProtKB/TrEMBL;Acc:A0A3Q0KI64]	schistosoma_mansoni_prjea36577	Dihydropyrimidinase related protein-1 (M38 family) [Source:UniProtKB/TrEMBL;Acc:A0A3Q0KI64]			SM_V10_3
0.509	0.0170159	0.018	0.0245488	0.036	0.018	Stem C	Smp_162650	Anoctamin	Source:UniProtKB/TrEMBL;Acc:A0A3Q0KRV8]	schistosoma_mansoni_prjea36577	Anoctamin [Source:UniProtKB/TrEMBL;Acc:A0A3Q0KRV8]			SM_V10_3
0.509	0.0155616	0.018	0.0224507	0.043	0.025	Stem C	Smp_074880	Putative rp140-upstream	Source:UniProtKB/TrEMBL;Acc:G4VH19]	schistosoma_mansoni_prjea36577	Putative rp140-upstream [Source:UniProtKB/TrEMBL;Acc:G4VH19]			SM_V10_3
0.509	0.0168147	0.018	0.0242584	0.033	0.015	Stem C	Smp_337785	Alpha-helical coiled-coil rod protein	Source:UniProtKB/TrEMBL;Acc:G4VGN3]	schistosoma_mansoni_prjea36577	Alpha-helical coiled-coil rod protein [Source:UniProtKB/TrEMBL;Acc:G4VGN3]			SM_V10_3
0.509	0.00546227	0.018	0.00788039	0.088	0.069	Stem C	Smp_173810	Serine/threonine-protein phosphatase 2A 55 kDa regulatory subunit B	Source:UniProtKB/TrEMBL;Acc:A0A3Q0KT82]	schistosoma_mansoni_prjea36577	Serine/threonine-protein phosphatase 2A 55 kDa regulatory subunit B [Source:UniProtKB/TrEMBL;Acc:A0A3Q0KT82]			SM_V10_3
0.509	0.0178203	0.018	0.0257093	0.036	0.017	Stem C	Smp_327210	HELICc2 domain-containing protein	Source:UniProtKB/TrEMBL;Acc:A0A5K4F6U8]	schistosoma_mansoni_prjea36577	HELICc2 domain-containing protein [Source:UniProtKB/TrEMBL;Acc:A0A5K4F6U8]			SM_V10_3
0.509	0.0118244	0.018	0.0170589	0.077	0.058	Stem C	Smp_133990	Putative topbp1	Source:UniProtKB/TrEMBL;Acc:G4VDW1]	schistosoma_mansoni_prjea36577	Putative topbp1 [Source:UniProtKB/TrEMBL;Acc:G4VDW1]			SM_V10_2
0.509	0.0163751	0.018	0.0236242	0.038	0.021	Stem C	Smp_213230	SOCS box domain-containing protein	Source:UniProtKB/TrEMBL;Acc:A0A5K4F264]	schistosoma_mansoni_prjea36577	SOCS box domain-containing protein [Source:UniProtKB/TrEMBL;Acc:A0A5K4F264]			SM_V10_2
0.509	0.0128695	0.018	0.0185667	0.064	0.045	Stem C	Smp_137660	Putative rabkinesin-6	Source:UniProtKB/TrEMBL;Acc:A0A3Q0KMV2]	schistosoma_mansoni_prjea36577	Putative rabkinesin-6 [Source:UniProtKB/TrEMBL;Acc:A0A3Q0KMV2]			SM_V10_2
0.509	0.0166412	0.018	0.0240081	0.044	0.025	Stem C	Smp_047620	G2/mitotic-specific cyclin-B3	Source:UniProtKB/TrEMBL;Acc:G4VBG9]	schistosoma_mansoni_prjea36577	G2/mitotic-specific cyclin-B3 [Source:UniProtKB/TrEMBL;Acc:G4VBG9]			SM_V10_2
0.509	0.00756054	0.018	0.0109076	0.084	0.065	Stem C	Smp_129720	Fuse-binding protein-interacting repressor siahbp1, putative	Source:UniProtKB/TrEMBL;Acc:G4LVJ1]	schistosoma_mansoni_prjea36577	Fuse-binding protein-interacting repressor siahbp1, putative [Source:UniProtKB/TrEMBL;Acc:G4LVJ1]			SM_V10_2
0.509	0.00975682	0.018	0.0140761	0.054	0.037	Stem C	Smp_044400	Mitotic checkpoint protein-related	Source:UniProtKB/TrEMBL;Acc:G4VDB4]	schistosoma_mansoni_prjea36577	Mitotic checkpoint protein-related [Source:UniProtKB/TrEMBL;Acc:G4VDB4]			SM_V10_2
0.509	0.0126439	0.018	0.0182413	0.063	0.045	Stem C	Smp_241580	Putative dachshund homolog	Source:UniProtKB/TrEMBL;Acc:G4VDY8]	schistosoma_mansoni_prjea36577	Putative dachshund homolog [Source:UniProtKB/TrEMBL;Acc:G4VDY8]			SM_V10_2
0.509	0.0179268	0.018	0.025863	0.029	0.011	Stem C	Smp_327400	Coenzyme Q biosynthesis protein 4 homolog	Source:UniProtKB/TrEMBL;Acc:A0A5K4FAG3]	schistosoma_mansoni_prjea36577	Coenzyme Q biosynthesis protein 4 homolog [Source:UniProtKB/TrEMBL;Acc:A0A5K4FAG3]			SM_V10_2
0.509	0.0160061	0.018	0.0230919	0.047	0.028	Stem C	Smp_171550	Mimitin, mitochondrial	Source:UniProtKB/TrEMBL;Acc:A0A3Q0KSW4]	schistosoma_mansoni_prjea36577	Mimitin, mitochondrial [Source:UniProtKB/TrEMBL;Acc:A0A3Q0KSW4]			SM_V10_2
0.509	0.0134147	0.018	0.0193533	0.054	0.034	Stem C	Smp_149660	DRBM domain-containing protein	Source:UniProtKB/TrEMBL;Acc:A0A3Q0KPN5]	schistosoma_mansoni_prjea36577	DRBM domain-containing protein [Source:UniProtKB/TrEMBL;Acc:A0A3Q0KPN5]			SM_V10_1
0.509	0.0168064	0.018	0.0242465	0.04	0.023	Stem C	Smp_348220	Smp_348220	Smp_348220~	schistosoma_mansoni_prjea36577				SM_V10_1
0.509	0.013252	0.018	0.0191186	0.058	0.039	Stem C	Smp_161350	Putative succinate semialdehyde dehydrogenase	Source:UniProtKB/TrEMBL;Acc:A0A3Q0KRE5]	schistosoma_mansoni_prjea36577	Putative succinate semialdehyde dehydrogenase [Source:UniProtKB/TrEMBL;Acc:A0A3Q0KRE5]			SM_V10_1
0.509	0.0185955	0.018	0.0268277	0.04	0.022	Stem C	Smp_306290	Smp_306290	Smp_306290~	schistosoma_mansoni_prjea36577				SM_V10_1
0.509	0.00956356	0.018	0.0137973	0.081	0.063	Stem C	Smp_340810	Smp_340810	Smp_340810~	schistosoma_mansoni_prjea36577				SM_V10_1
0.509	0.00644723	0.018	0.00930139	0.105	0.085	Stem C	Smp_247150	Protein SEC13 homolog	Source:UniProtKB/TrEMBL;Acc:A0A5K4F2D3]	schistosoma_mansoni_prjea36577	Protein SEC13 homolog [Source:UniProtKB/TrEMBL;Acc:A0A5K4F2D3]			SM_V10_1
0.509	0.0169839	0.018	0.0245026	0.039	0.021	Stem C	Smp_159020	Smp_159020	Smp_159020~	schistosoma_mansoni_prjea36577				SM_V10_1
0.509	0.0183197	0.018	0.0264298	0.038	0.019	Stem C	Smp_057230	serine--tRNA ligase	Source:UniProtKB/TrEMBL;Acc:A0A3Q0KGB5]	schistosoma_mansoni_prjea36577	serine--tRNA ligase [Source:UniProtKB/TrEMBL;Acc:A0A3Q0KGB5]			SM_V10_1
0.509	0.0143341	0.018	0.0206797	0.043	0.026	Stem C	Smp_213780	Transmembrane protein	Source:UniProtKB/TrEMBL;Acc:A0A5K4EZM3]	schistosoma_mansoni_prjea36577	Transmembrane protein [Source:UniProtKB/TrEMBL;Acc:A0A5K4EZM3]			SM_V10_1
0.509	0.018044	0.018	0.0260319	0.039	0.02	Stem C	Smp_202170	Smp_202170	Smp_202170~	schistosoma_mansoni_prjea36577				SM_V10_1
0.509	0.0100444	0.018	0.014491	0.073	0.054	Stem C	Smp_165980	DNA-directed RNA polymerase III subunit RPC6	Source:UniProtKB/TrEMBL;Acc:G4V8N6]	schistosoma_mansoni_prjea36577	DNA-directed RNA polymerase III subunit RPC6 [Source:UniProtKB/TrEMBL;Acc:G4V8N6]			SM_V10_1
0.509	0.0167142	0.018	0.0241135	0.038	0.021	Stem C	Smp_165950	Tektin	Source:UniProtKB/TrEMBL;Acc:G4V8P1]	schistosoma_mansoni_prjea36577	Tektin [Source:UniProtKB/TrEMBL;Acc:G4V8P1]			SM_V10_1
0.509	0.00824659	0.018	0.0118973	0.084	0.066	Stem C	Smp_200380	Smp_200380	Source:UniProtKB/TrEMBL;Acc:A0A3Q0KUV2]	schistosoma_mansoni_prjea36577	Smp_200380 [Source:UniProtKB/TrEMBL;Acc:A0A3Q0KUV2]			SM_V10_1
0.509	0.0171466	0.018	0.0247374	0.04	0.022	Stem C	Smp_178710	UVR domain-containing protein	Source:UniProtKB/TrEMBL;Acc:A0A3Q0KTN6]	schistosoma_mansoni_prjea36577	UVR domain-containing protein [Source:UniProtKB/TrEMBL;Acc:A0A3Q0KTN6]			SM_V10_1
0.509	0.0172811	0.018	0.0249313	0.04	0.021	Stem C	Smp_141390	Innexin	Source:UniProtKB/TrEMBL;Acc:A0A3Q0KNK2]	schistosoma_mansoni_prjea36577	Innexin [Source:UniProtKB/TrEMBL;Acc:A0A3Q0KNK2]	inx	UniProtKB Gene Name	SM_V10_1
0.509	0.00201022	0.018	0.00290013	0.105	0.086	Stem C	Smp_173280	Peptidyl-prolyl cis-trans isomerase	Source:UniProtKB/TrEMBL;Acc:A0A3Q0KT21]	schistosoma_mansoni_prjea36577	Peptidyl-prolyl cis-trans isomerase [Source:UniProtKB/TrEMBL;Acc:A0A3Q0KT21]			SM_V10_1
0.509	0.0179072	0.018	0.0258346	0.032	0.014	Stem C	Smp_167280	DUF3421 domain-containing protein	Source:UniProtKB/TrEMBL;Acc:A0A3Q0KSA4]	schistosoma_mansoni_prjea36577	DUF3421 domain-containing protein [Source:UniProtKB/TrEMBL;Acc:A0A3Q0KSA4]			SM_V10_1
0.509	0.0124018	0.018	0.017892	0.054	0.037	Stem C	Smp_167290	Smp_167290	Smp_167290~	schistosoma_mansoni_prjea36577				SM_V10_1
0.509	0.0100926	0.018	0.0145605	0.067	0.048	Stem C	Smp_165400	Propionyl-CoA carboxylase alpha chain, mitochondrial	Source:UniProtKB/TrEMBL;Acc:A0A3Q0KRZ6]	schistosoma_mansoni_prjea36577	Propionyl-CoA carboxylase alpha chain, mitochondrial [Source:UniProtKB/TrEMBL;Acc:A0A3Q0KRZ6]			SM_V10_1
0.509	0.0166307	0.018	0.023993	0.04	0.022	Stem C	Smp_350250	Smp_350250	Smp_350250~	schistosoma_mansoni_prjea36577				SM_V10_1
0.509	0.0163199	0.018	0.0235446	0.04	0.022	Stem C	Smp_213720	Aminotran_1_2 domain-containing protein	Source:UniProtKB/TrEMBL;Acc:A0A5K4F0W6]	schistosoma_mansoni_prjea36577	Aminotran_1_2 domain-containing protein [Source:UniProtKB/TrEMBL;Acc:A0A5K4F0W6]			SM_V10_1
0.509	0.011943	0.018	0.0172301	0.077	0.057	Stem C	Smp_124120	DNA polymerase II subunit 2	Source:UniProtKB/TrEMBL;Acc:A0A5K4EKF4]	schistosoma_mansoni_prjea36577	DNA polymerase II subunit 2 [Source:UniProtKB/TrEMBL;Acc:A0A5K4EKF4]			SM_V10_1
0.509	0.00318417	0.018	0.00459379	0.127	0.106	Stem C	Smp_089630	Putative polyglutamine binding protein	Source:UniProtKB/TrEMBL;Acc:A0A3Q0KIW0]	schistosoma_mansoni_prjea36577	Putative polyglutamine binding protein [Source:UniProtKB/TrEMBL;Acc:A0A3Q0KIW0]			SM_V10_1
0.509	0.0158325	0.018	0.0228414	0.031	0.014	Stem C	Smp_176650	GATA zinc finger domain-containing protein 14-like	Source:UniProtKB/TrEMBL;Acc:A0A3Q0KU15]	schistosoma_mansoni_prjea36577	GATA zinc finger domain-containing protein 14-like [Source:UniProtKB/TrEMBL;Acc:A0A3Q0KU15]			SM_V10_1
0.508	0.0153817	0.016	0.0221912	0.031	0.015	Stem C	Smp_324290	Ovule protein	Source:UniProtKB/TrEMBL;Acc:A0A5K4F9T6]	schistosoma_mansoni_prjea36577	Ovule protein [Source:UniProtKB/TrEMBL;Acc:A0A5K4F9T6]			SM_V10_Z
0.508	0.0153711	0.016	0.0221757	0.039	0.023	Stem C	Smp_163670	BEACH domain-containing protein	Source:UniProtKB/TrEMBL;Acc:A0A3Q0KRR5]	schistosoma_mansoni_prjea36577	BEACH domain-containing protein [Source:UniProtKB/TrEMBL;Acc:A0A3Q0KRR5]			SM_V10_Z
0.508	0.0149933	0.016	0.0216308	0.022	0.007	Stem C	Smp_335760	TMEM131_like domain-containing protein	Source:UniProtKB/TrEMBL;Acc:A0A5K4FD04]	schistosoma_mansoni_prjea36577	TMEM131_like domain-containing protein [Source:UniProtKB/TrEMBL;Acc:A0A5K4FD04]			SM_V10_Z
0.508	0.00120447	0.016	0.00173768	0.108	0.09	Stem C	Smp_342070	ARID domain-containing protein	Source:UniProtKB/TrEMBL;Acc:A0A5K4FEJ5]	schistosoma_mansoni_prjea36577	ARID domain-containing protein [Source:UniProtKB/TrEMBL;Acc:A0A5K4FEJ5]			SM_V10_Z
0.508	0.0165976	0.016	0.0239453	0.031	0.014	Stem C	Smp_347590	Smp_347590	Smp_347590~	schistosoma_mansoni_prjea36577				SM_V10_Z
0.508	0.00925591	0.016	0.0133535	0.058	0.043	Stem C	Smp_346330	39S ribosomal protein L17, mitochondrial	Source:UniProtKB/TrEMBL;Acc:A0A5K4FCH8]	schistosoma_mansoni_prjea36577	39S ribosomal protein L17, mitochondrial [Source:UniProtKB/TrEMBL;Acc:A0A5K4FCH8]			SM_V10_Z
0.508	0.00747162	0.016	0.0107793	0.067	0.049	Stem C	Smp_075280	Ig-like domain-containing protein	Source:UniProtKB/TrEMBL;Acc:G4VS68]	schistosoma_mansoni_prjea36577	Ig-like domain-containing protein [Source:UniProtKB/TrEMBL;Acc:G4VS68]			SM_V10_Z
0.508	0.00658205	0.016	0.0094959	0.066	0.05	Stem C	Smp_044950	IRS-type PTB domain-containing protein	Source:UniProtKB/TrEMBL;Acc:G4VRR5]	schistosoma_mansoni_prjea36577	IRS-type PTB domain-containing protein [Source:UniProtKB/TrEMBL;Acc:G4VRR5]			SM_V10_Z
0.508	0.0111461	0.016	0.0160804	0.056	0.039	Stem C	Smp_167810	separase	Source:UniProtKB/TrEMBL;Acc:A0A5K4EVZ1]	schistosoma_mansoni_prjea36577	separase [Source:UniProtKB/TrEMBL;Acc:A0A5K4EVZ1]			SM_V10_Z
0.508	0.0163008	0.016	0.0235171	0.023	0.007	Stem C	Smp_341510	Smp_341510	Smp_341510~	schistosoma_mansoni_prjea36577				SM_V10_Z
0.508	0.0101761	0.016	0.014681	0.08	0.064	Stem C	Smp_335730	Aurora kinase	Source:UniProtKB/TrEMBL;Acc:A0A5K4F8P4]	schistosoma_mansoni_prjea36577	Aurora kinase [Source:UniProtKB/TrEMBL;Acc:A0A5K4F8P4]			SM_V10_Z
0.508	7.7e-05	0.016	0.00011112	0.115	0.097	Stem C	Smp_024240	Rcc1-related guanine nucleotide exchange factor	Source:UniProtKB/TrEMBL;Acc:G4VQ76]	schistosoma_mansoni_prjea36577	Rcc1-related guanine nucleotide exchange factor [Source:UniProtKB/TrEMBL;Acc:G4VQ76]			SM_V10_Z
0.508	0.00376749	0.016	0.00543534	0.107	0.09	Stem C	Smp_084320	Ethanolaminephosphotransferase 6	Source:UniProtKB/TrEMBL;Acc:A0A3Q0KIH8]	schistosoma_mansoni_prjea36577	Ethanolaminephosphotransferase 6 [Source:UniProtKB/TrEMBL;Acc:A0A3Q0KIH8]			SM_V10_Z
0.508	0.00312434	0.016	0.00450747	0.116	0.097	Stem C	Smp_146800	Putative atlastin	Source:UniProtKB/TrEMBL;Acc:G4VPP5]	schistosoma_mansoni_prjea36577	Putative atlastin [Source:UniProtKB/TrEMBL;Acc:G4VPP5]			SM_V10_Z
0.508	0.0142449	0.016	0.020551	0.037	0.021	Stem C	Smp_146840	Putative netrin	Source:UniProtKB/TrEMBL;Acc:A0A3Q0KP82]	schistosoma_mansoni_prjea36577	Putative netrin [Source:UniProtKB/TrEMBL;Acc:A0A3Q0KP82]			SM_V10_Z
0.508	0.0159412	0.016	0.0229983	0.035	0.018	Stem C	Smp_178360	E3 UFM1-protein ligase 1 homolog	Source:UniProtKB/TrEMBL;Acc:A0A3Q0KTN3]	schistosoma_mansoni_prjea36577	E3 UFM1-protein ligase 1 homolog [Source:UniProtKB/TrEMBL;Acc:A0A3Q0KTN3]			SM_V10_Z
0.508	0.0142165	0.016	0.0205101	0.037	0.022	Stem C	Smp_349890	Non-specific serine/threonine protein kinase	Source:UniProtKB/TrEMBL;Acc:A0A5K4FB59]	schistosoma_mansoni_prjea36577	Non-specific serine/threonine protein kinase [Source:UniProtKB/TrEMBL;Acc:A0A5K4FB59]			SM_V10_Z
0.508	0.010464	0.016	0.0150964	0.058	0.042	Stem C	Smp_058690	Glutathione peroxidase	Source:UniProtKB/TrEMBL;Acc:A0A3Q0KGE8]	schistosoma_mansoni_prjea36577	Glutathione peroxidase [Source:UniProtKB/TrEMBL;Acc:A0A3Q0KGE8]			SM_V10_Z
0.508	0.00601854	0.016	0.00868292	0.091	0.075	Stem C	Smp_076450	Ras-GAP domain-containing protein	Source:UniProtKB/TrEMBL;Acc:A0A3Q0KHZ4]	schistosoma_mansoni_prjea36577	Ras-GAP domain-containing protein [Source:UniProtKB/TrEMBL;Acc:A0A3Q0KHZ4]			SM_V10_Z
0.508	0.014829	0.016	0.0213937	0.038	0.022	Stem C	Smp_346810	CDK5RAP1-like protein	Source:UniProtKB/TrEMBL;Acc:A0A5K4FFD6]	schistosoma_mansoni_prjea36577	CDK5RAP1-like protein [Source:UniProtKB/TrEMBL;Acc:A0A5K4FFD6]			SM_V10_Z
0.508	0.0123057	0.016	0.0177533	0.04	0.025	Stem C	Smp_170060	Negative elongation factor D	Source:UniProtKB/TrEMBL;Acc:A0A3Q0KSP3]	schistosoma_mansoni_prjea36577	Negative elongation factor D [Source:UniProtKB/TrEMBL;Acc:A0A3Q0KSP3]			SM_V10_Z
0.508	0.0156958	0.016	0.0226442	0.028	0.013	Stem C	Smp_305130	G domain-containing protein	Source:UniProtKB/TrEMBL;Acc:A0A5K4F5N9]	schistosoma_mansoni_prjea36577	G domain-containing protein [Source:UniProtKB/TrEMBL;Acc:A0A5K4F5N9]			SM_V10_Z
0.508	0.00908636	0.016	0.0131089	0.06	0.043	Stem C	Smp_059240	Transmembrane protein 186	Source:UniProtKB/TrEMBL;Acc:A0A3Q0KGG9]	schistosoma_mansoni_prjea36577	Transmembrane protein 186 [Source:UniProtKB/TrEMBL;Acc:A0A3Q0KGG9]			SM_V10_Z
0.508	0.0119849	0.016	0.0172905	0.045	0.029	Stem C	Smp_179890	Smp_179890	Smp_179890~	schistosoma_mansoni_prjea36577				SM_V10_Z
0.508	0.0164682	0.016	0.0237586	0.04	0.024	Stem C	Smp_059880	Galactose-1-phosphate uridylyltransferase	Source:UniProtKB/TrEMBL;Acc:G4VT24]	schistosoma_mansoni_prjea36577	Galactose-1-phosphate uridylyltransferase [Source:UniProtKB/TrEMBL;Acc:G4VT24]			SM_V10_Z
0.508	0.0140138	0.016	0.0202176	0.037	0.022	Stem C	Smp_128680	Lipase	Source:UniProtKB/TrEMBL;Acc:A0A5K4ELH9]	schistosoma_mansoni_prjea36577	Lipase [Source:UniProtKB/TrEMBL;Acc:A0A5K4ELH9]			SM_V10_Z
0.508	0.00522886	0.016	0.00754365	0.08	0.063	Stem C	Smp_107200	Smp_107200	Smp_107200~	schistosoma_mansoni_prjea36577				SM_V10_Z
0.508	0.00642276	0.016	0.00926608	0.067	0.05	Stem C	Smp_165580	General transcription and DNA repair factor IIH helicase subunit XPB	Source:UniProtKB/TrEMBL;Acc:A0A3Q0KSC1]	schistosoma_mansoni_prjea36577	General transcription and DNA repair factor IIH helicase subunit XPB [Source:UniProtKB/TrEMBL;Acc:A0A3Q0KSC1]			SM_V10_Z
0.508	0.00826837	0.016	0.0119287	0.06	0.044	Stem C	Smp_080520	RING-type domain-containing protein	Source:UniProtKB/TrEMBL;Acc:A0A3Q0KIB4]	schistosoma_mansoni_prjea36577	RING-type domain-containing protein [Source:UniProtKB/TrEMBL;Acc:A0A3Q0KIB4]			SM_V10_Z
0.508	0.0156952	0.016	0.0226434	0.02	0.005	Stem C	Smp_335670	Kinesin motor domain-containing protein	Source:UniProtKB/TrEMBL;Acc:A0A5K4FAU7]	schistosoma_mansoni_prjea36577	Kinesin motor domain-containing protein [Source:UniProtKB/TrEMBL;Acc:A0A5K4FAU7]			SM_V10_Z
0.508	0.00155013	0.016	0.00223637	0.077	0.06	Stem C	Smp_126170	FYVE-type domain-containing protein	Source:UniProtKB/TrEMBL;Acc:A0A3Q0KKX5]	schistosoma_mansoni_prjea36577	FYVE-type domain-containing protein [Source:UniProtKB/TrEMBL;Acc:A0A3Q0KKX5]			SM_V10_Z
0.508	0.0153285	0.016	0.0221144	0.034	0.018	Stem C	Smp_171610	Dual specificity serine/threonine tyrosine kinase	Source:UniProtKB/TrEMBL;Acc:A0A3Q0KSY3]	schistosoma_mansoni_prjea36577	Dual specificity serine/threonine tyrosine kinase [Source:UniProtKB/TrEMBL;Acc:A0A3Q0KSY3]			SM_V10_Z
0.508	0.0150979	0.016	0.0217817	0.035	0.02	Stem C	Smp_171630	Putative sodium-dependent phosphate transporter	Source:UniProtKB/TrEMBL;Acc:A0A5K4EVW1]	schistosoma_mansoni_prjea36577	Putative sodium-dependent phosphate transporter [Source:UniProtKB/TrEMBL;Acc:A0A5K4EVW1]			SM_V10_Z
0.508	0.015167	0.016	0.0218814	0.037	0.021	Stem C	Smp_164860	DUF3752 domain-containing protein	Source:UniProtKB/TrEMBL;Acc:A0A3Q0KRZ1]	schistosoma_mansoni_prjea36577	DUF3752 domain-containing protein [Source:UniProtKB/TrEMBL;Acc:A0A3Q0KRZ1]			SM_V10_Z
0.508	0.0152987	0.016	0.0220714	0.028	0.013	Stem C	Smp_322070	COMM domain-containing protein	Source:UniProtKB/TrEMBL;Acc:A0A5K4F5Q7]	schistosoma_mansoni_prjea36577	COMM domain-containing protein [Source:UniProtKB/TrEMBL;Acc:A0A5K4F5Q7]			SM_V10_Z
0.508	0.0144618	0.016	0.0208639	0.038	0.021	Stem C	Smp_153150	Biotin-protein ligase	Source:UniProtKB/TrEMBL;Acc:G4M078]	schistosoma_mansoni_prjea36577	Biotin-protein ligase [Source:UniProtKB/TrEMBL;Acc:G4M078]			SM_V10_Z
0.508	0.0101374	0.016	0.0146252	0.055	0.039	Stem C	Smp_056370	Deoxyhypusine hydroxylase	Source:UniProtKB/TrEMBL;Acc:G4VSX8]	schistosoma_mansoni_prjea36577	Deoxyhypusine hydroxylase [Source:UniProtKB/TrEMBL;Acc:G4VSX8]	dohh	UniProtKB Gene Name	SM_V10_Z
0.508	0.00601019	0.016	0.00867087	0.075	0.059	Stem C	Smp_244830	Fibronectin type-III domain-containing protein	Source:UniProtKB/TrEMBL;Acc:A0A5K4F3C2]	schistosoma_mansoni_prjea36577	Fibronectin type-III domain-containing protein [Source:UniProtKB/TrEMBL;Acc:A0A5K4F3C2]			SM_V10_Z
0.508	0.016198	0.016	0.0233688	0.038	0.022	Stem C	Smp_349850	Smp_349850	Smp_349850~	schistosoma_mansoni_prjea36577				SM_V10_Z
0.508	0.00208027	0.016	0.00300119	0.116	0.099	Stem C	Smp_031710	Putative nadh-ubiquinone oxidoreductase 42 kD subunit	Source:UniProtKB/TrEMBL;Acc:G4VN60]	schistosoma_mansoni_prjea36577	Putative nadh-ubiquinone oxidoreductase 42 kD subunit [Source:UniProtKB/TrEMBL;Acc:G4VN60]			SM_V10_7
0.508	0.0146665	0.016	0.0211592	0.039	0.023	Stem C	Smp_349020	Smp_349020	Smp_349020~	schistosoma_mansoni_prjea36577				SM_V10_7
0.508	0.0160948	0.016	0.0232198	0.022	0.006	Stem C	Smp_342150	Smp_342150	Smp_342150~	schistosoma_mansoni_prjea36577				SM_V10_7
0.508	0.00693198	0.016	0.0100007	0.107	0.089	Stem C	Smp_022990	Voltage-dependent anion-selective channel protein 1	Source:UniProtKB/TrEMBL;Acc:G4VN15]	schistosoma_mansoni_prjea36577	Voltage-dependent anion-selective channel protein 1 [Source:UniProtKB/TrEMBL;Acc:G4VN15]			SM_V10_7
0.508	0.00998249	0.016	0.0144017	0.051	0.035	Stem C	Smp_127820	Bravo_FIGEY domain-containing protein	Source:UniProtKB/TrEMBL;Acc:A0A5K4ELB7]	schistosoma_mansoni_prjea36577	Bravo_FIGEY domain-containing protein [Source:UniProtKB/TrEMBL;Acc:A0A5K4ELB7]			SM_V10_7
0.508	0.00428495	0.016	0.00618187	0.097	0.079	Stem C	Smp_164050	O-phosphoseryl-tRNA(Sec) selenium transferase	Source:UniProtKB/TrEMBL;Acc:A0A3Q0KRT8]	schistosoma_mansoni_prjea36577	O-phosphoseryl-tRNA(Sec) selenium transferase [Source:UniProtKB/TrEMBL;Acc:A0A3Q0KRT8]			SM_V10_6
0.508	0.00155812	0.016	0.00224789	0.124	0.105	Stem C	Smp_127120	RNA helicase	Source:UniProtKB/TrEMBL;Acc:A0A3Q0KL57]	schistosoma_mansoni_prjea36577	RNA helicase [Source:UniProtKB/TrEMBL;Acc:A0A3Q0KL57]			SM_V10_6
0.508	0.0149182	0.016	0.0215224	0.032	0.016	Stem C	Smp_011000	Lipase	Source:UniProtKB/TrEMBL;Acc:A0A3Q0KCA5]	schistosoma_mansoni_prjea36577	Lipase [Source:UniProtKB/TrEMBL;Acc:A0A3Q0KCA5]			SM_V10_6
0.508	0.0109957	0.016	0.0158634	0.046	0.03	Stem C	Smp_149380	SET domain-containing protein	Source:UniProtKB/TrEMBL;Acc:A0A3Q0KPL9]	schistosoma_mansoni_prjea36577	SET domain-containing protein [Source:UniProtKB/TrEMBL;Acc:A0A3Q0KPL9]			SM_V10_6
0.508	0.0109871	0.016	0.015851	0.053	0.037	Stem C	Smp_063180	DUF862 domain-containing protein	Source:UniProtKB/TrEMBL;Acc:A0A3Q0KGT8]	schistosoma_mansoni_prjea36577	DUF862 domain-containing protein [Source:UniProtKB/TrEMBL;Acc:A0A3Q0KGT8]			SM_V10_6
0.508	0.0131692	0.016	0.0189991	0.04	0.025	Stem C	Smp_141540	Putative thymidine kinase	Source:UniProtKB/TrEMBL;Acc:A0A3Q0KNL2]	schistosoma_mansoni_prjea36577	Putative thymidine kinase [Source:UniProtKB/TrEMBL;Acc:A0A3Q0KNL2]			SM_V10_6
0.508	0.011952	0.016	0.0172431	0.047	0.031	Stem C	Smp_154100	Putative zinc finger protein	Source:UniProtKB/TrEMBL;Acc:A0A3Q0KQC7]	schistosoma_mansoni_prjea36577	Putative zinc finger protein [Source:UniProtKB/TrEMBL;Acc:A0A3Q0KQC7]			SM_V10_6
0.508	0.00280964	0.016	0.00405346	0.092	0.076	Stem C	Smp_158140	DNA topoisomerase	Source:UniProtKB/TrEMBL;Acc:A0A3Q0KQS9]	schistosoma_mansoni_prjea36577	DNA topoisomerase [Source:UniProtKB/TrEMBL;Acc:A0A3Q0KQS9]			SM_V10_6
0.508	0.0118775	0.016	0.0171356	0.045	0.03	Stem C	Smp_334710	MoCF_biosynth domain-containing protein	Source:UniProtKB/TrEMBL;Acc:A0A5K4FBF8]	schistosoma_mansoni_prjea36577	MoCF_biosynth domain-containing protein [Source:UniProtKB/TrEMBL;Acc:A0A5K4FBF8]			SM_V10_6
0.508	0.016895	0.016	0.0243743	0.021	0.005	Stem C	Smp_331340	Ovule protein	Source:UniProtKB/TrEMBL;Acc:A0A5K4F7B9]	schistosoma_mansoni_prjea36577	Ovule protein [Source:UniProtKB/TrEMBL;Acc:A0A5K4F7B9]			SM_V10_6
0.508	0.00829137	0.016	0.0119619	0.072	0.055	Stem C	Smp_074400	Ubiquitin carboxyl-terminal hydrolase	Source:UniProtKB/TrEMBL;Acc:A0A3Q0KHT0]	schistosoma_mansoni_prjea36577	Ubiquitin carboxyl-terminal hydrolase [Source:UniProtKB/TrEMBL;Acc:A0A3Q0KHT0]			SM_V10_6
0.508	0.014416	0.016	0.0207979	0.044	0.027	Stem C	Smp_304140	Peptidase_S8 domain-containing protein	Source:UniProtKB/TrEMBL;Acc:A0A5K4F5I5]	schistosoma_mansoni_prjea36577	Peptidase_S8 domain-containing protein [Source:UniProtKB/TrEMBL;Acc:A0A5K4F5I5]			SM_V10_5
0.508	0.00656649	0.016	0.00947345	0.091	0.074	Stem C	Smp_125670	Developmentally regulated GTP-binding protein-related	Source:UniProtKB/TrEMBL;Acc:A0A3Q0KKV1]	schistosoma_mansoni_prjea36577	Developmentally regulated GTP-binding protein-related [Source:UniProtKB/TrEMBL;Acc:A0A3Q0KKV1]			SM_V10_5
0.508	0.0120798	0.016	0.0174274	0.049	0.033	Stem C	Smp_266930	SUN domain-containing protein	Source:UniProtKB/TrEMBL;Acc:A0A5K4F1Q0]	schistosoma_mansoni_prjea36577	SUN domain-containing protein [Source:UniProtKB/TrEMBL;Acc:A0A5K4F1Q0]			SM_V10_5
0.508	0.00360179	0.016	0.00519629	0.062	0.046	Stem C	Smp_247320	DUF4806 domain-containing protein	Source:UniProtKB/TrEMBL;Acc:A0A5K4F2F4]	schistosoma_mansoni_prjea36577	DUF4806 domain-containing protein [Source:UniProtKB/TrEMBL;Acc:A0A5K4F2F4]			SM_V10_4
0.508	0.0106444	0.016	0.0153567	0.051	0.034	Stem C	Smp_247370	PH domain-containing protein	Source:UniProtKB/TrEMBL;Acc:A0A5K4F2F6]	schistosoma_mansoni_prjea36577	PH domain-containing protein [Source:UniProtKB/TrEMBL;Acc:A0A5K4F2F6]			SM_V10_4
0.508	0.00112222	0.016	0.00161902	0.123	0.104	Stem C	Smp_027370	Putative nedd8-conjugating enzyme nce2	Source:UniProtKB/TrEMBL;Acc:G4VHA9]	schistosoma_mansoni_prjea36577	Putative nedd8-conjugating enzyme nce2 [Source:UniProtKB/TrEMBL;Acc:G4VHA9]			SM_V10_4
0.508	0.0134929	0.016	0.0194661	0.052	0.035	Stem C	Smp_247470	Crossover junction endonuclease MUS81	Source:UniProtKB/TrEMBL;Acc:A0A5K4F1E7]	schistosoma_mansoni_prjea36577	Crossover junction endonuclease MUS81 [Source:UniProtKB/TrEMBL;Acc:A0A5K4F1E7]			SM_V10_4
0.508	0.0137315	0.016	0.0198104	0.038	0.023	Stem C	Smp_144950	Putative centrosomal protein of 41 kDa (Cep41 protein) (Testis-specificprotein A14 protein)	Source:UniProtKB/TrEMBL;Acc:A0A3Q0KNX6]	schistosoma_mansoni_prjea36577	Putative centrosomal protein of 41 kDa (Cep41 protein) (Testis-specificprotein A14 protein) [Source:UniProtKB/TrEMBL;Acc:A0A3Q0KNX6]			SM_V10_4
0.508	0.0105651	0.016	0.0152422	0.066	0.049	Stem C	Smp_007960	Putative 4-hydroxyphenylpyruvate dioxygenase	Source:UniProtKB/TrEMBL;Acc:A0A5K4E9E0]	schistosoma_mansoni_prjea36577	Putative 4-hydroxyphenylpyruvate dioxygenase [Source:UniProtKB/TrEMBL;Acc:A0A5K4E9E0]			SM_V10_4
0.508	0.0153175	0.016	0.0220985	0.04	0.023	Stem C	Smp_059090	Putative camp-dependent protein kinase regulatory subunit	Source:UniProtKB/TrEMBL;Acc:A0A3Q0KGF9]	schistosoma_mansoni_prjea36577	Putative camp-dependent protein kinase regulatory subunit [Source:UniProtKB/TrEMBL;Acc:A0A3Q0KGF9]			SM_V10_4
0.508	0.00115168	0.016	0.00166152	0.099	0.082	Stem C	Smp_316180	JmjC domain-containing protein	Source:UniProtKB/TrEMBL;Acc:A0A5K4F3Z5]	schistosoma_mansoni_prjea36577	JmjC domain-containing protein [Source:UniProtKB/TrEMBL;Acc:A0A5K4F3Z5]			SM_V10_4
0.508	0.00204296	0.016	0.00294737	0.115	0.097	Stem C	Smp_050700	Putative phosphatidylethanolamine-binding protein	Source:UniProtKB/TrEMBL;Acc:A0A3Q0KFR0]	schistosoma_mansoni_prjea36577	Putative phosphatidylethanolamine-binding protein [Source:UniProtKB/TrEMBL;Acc:A0A3Q0KFR0]			SM_V10_4
0.508	0.00649592	0.016	0.00937163	0.099	0.081	Stem C	Smp_087010	DNA polymerase	Source:UniProtKB/TrEMBL;Acc:A0A3Q0KIQ0]	schistosoma_mansoni_prjea36577	DNA polymerase [Source:UniProtKB/TrEMBL;Acc:A0A3Q0KIQ0]			SM_V10_4
0.508	0.0141906	0.016	0.0204728	0.037	0.022	Stem C	Smp_169410	RING-type domain-containing protein	Source:UniProtKB/TrEMBL;Acc:A0A3Q0KSK4]	schistosoma_mansoni_prjea36577	RING-type domain-containing protein [Source:UniProtKB/TrEMBL;Acc:A0A3Q0KSK4]			SM_V10_4
0.508	0.0124155	0.016	0.0179117	0.049	0.033	Stem C	Smp_001020	Adenine DNA glycosylase	Source:UniProtKB/TrEMBL;Acc:A0A3Q0KBF4]	schistosoma_mansoni_prjea36577	Adenine DNA glycosylase [Source:UniProtKB/TrEMBL;Acc:A0A3Q0KBF4]			SM_V10_3
0.508	0.0125856	0.016	0.0181572	0.047	0.032	Stem C	Smp_055310	Smp_055310	histone H4]-lysine(20) N-methyltransferase	schistosoma_mansoni_prjea36577	[histone H4]-lysine(20) N-methyltransferase [Source:UniProtKB/TrEMBL;Acc:G4V5N4]			SM_V10_3
0.508	0.00846316	0.016	0.0122098	0.031	0.016	Stem C	Smp_326710	Smp_326710	Smp_326710~	schistosoma_mansoni_prjea36577				SM_V10_3
0.508	0.0154237	0.016	0.0222516	0.033	0.018	Stem C	Smp_134790	Transcription initiation factor iid, 28 kD subunit-related	Source:UniProtKB/TrEMBL;Acc:G4VFR3]	schistosoma_mansoni_prjea36577	Transcription initiation factor iid, 28 kD subunit-related [Source:UniProtKB/TrEMBL;Acc:G4VFR3]			SM_V10_3
0.508	0.00955745	0.016	0.0137885	0.058	0.043	Stem C	Smp_040770	Methionine--tRNA ligase, cytoplasmic	Source:UniProtKB/TrEMBL;Acc:A0A3Q0KET6]	schistosoma_mansoni_prjea36577	Methionine--tRNA ligase, cytoplasmic [Source:UniProtKB/TrEMBL;Acc:A0A3Q0KET6]			SM_V10_3
0.508	0.0149765	0.016	0.0216065	0.036	0.02	Stem C	Smp_309220	Smp_309220	Smp_309220~	schistosoma_mansoni_prjea36577				SM_V10_3
0.508	0.0160896	0.016	0.0232123	0.038	0.022	Stem C	Smp_000510	mannose-1-phosphate guanylyltransferase	Source:UniProtKB/TrEMBL;Acc:A0A3Q0KBC3]	schistosoma_mansoni_prjea36577	mannose-1-phosphate guanylyltransferase [Source:UniProtKB/TrEMBL;Acc:A0A3Q0KBC3]			SM_V10_3
0.508	0.00792507	0.016	0.0114335	0.086	0.069	Stem C	Smp_079750	Ribosomal RNA-processing protein 8	Source:UniProtKB/TrEMBL;Acc:A0A3Q0KIA7]	schistosoma_mansoni_prjea36577	Ribosomal RNA-processing protein 8 [Source:UniProtKB/TrEMBL;Acc:A0A3Q0KIA7]			SM_V10_3
0.508	0.0158728	0.016	0.0228996	0.037	0.021	Stem C	Smp_347390	Anoctamin	Source:UniProtKB/TrEMBL;Acc:A0A5K4FED7]	schistosoma_mansoni_prjea36577	Anoctamin [Source:UniProtKB/TrEMBL;Acc:A0A5K4FED7]			SM_V10_3
0.508	0.0132112	0.016	0.0190597	0.036	0.02	Stem C	Smp_123520	tRNA (uracil(54)-C(5))-methyltransferase	Source:UniProtKB/TrEMBL;Acc:A0A3Q0KKK4]	schistosoma_mansoni_prjea36577	tRNA (uracil(54)-C(5))-methyltransferase [Source:UniProtKB/TrEMBL;Acc:A0A3Q0KKK4]			SM_V10_3
0.508	0.00913813	0.016	0.0131835	0.065	0.049	Stem C	Smp_167920	Putative ubinuclein/yemanuclein	Source:UniProtKB/TrEMBL;Acc:A0A5K4EW09]	schistosoma_mansoni_prjea36577	Putative ubinuclein/yemanuclein [Source:UniProtKB/TrEMBL;Acc:A0A5K4EW09]			SM_V10_3
0.508	0.0105759	0.016	0.0152579	0.08	0.063	Stem C	Smp_052390	Putative origin recognition complex subunit	Source:UniProtKB/TrEMBL;Acc:G4VF05]	schistosoma_mansoni_prjea36577	Putative origin recognition complex subunit [Source:UniProtKB/TrEMBL;Acc:G4VF05]			SM_V10_3
0.508	0.00661601	0.016	0.00954489	0.076	0.059	Stem C	Smp_129130	DNA helicase	Source:UniProtKB/TrEMBL;Acc:A0A3Q0KLH6]	schistosoma_mansoni_prjea36577	DNA helicase [Source:UniProtKB/TrEMBL;Acc:A0A3Q0KLH6]			SM_V10_3
0.508	0.0128535	0.016	0.0185436	0.048	0.033	Stem C	Smp_346310	Protein kinase domain-containing protein	Source:UniProtKB/TrEMBL;Acc:A0A5K4FDY3]	schistosoma_mansoni_prjea36577	Protein kinase domain-containing protein [Source:UniProtKB/TrEMBL;Acc:A0A5K4FDY3]			SM_V10_3
0.508	0.00618622	0.016	0.00892483	0.083	0.066	Stem C	Smp_074870	RNA-splicing ligase RtcB homolog	Source:UniProtKB/TrEMBL;Acc:A0A3Q0KHV1]	schistosoma_mansoni_prjea36577	RNA-splicing ligase RtcB homolog [Source:UniProtKB/TrEMBL;Acc:A0A3Q0KHV1]			SM_V10_3
0.508	0.0103134	0.016	0.0148792	0.059	0.043	Stem C	Smp_018710	Putative wd-repeat protein	Source:UniProtKB/TrEMBL;Acc:G4VGK8]	schistosoma_mansoni_prjea36577	Putative wd-repeat protein [Source:UniProtKB/TrEMBL;Acc:G4VGK8]			SM_V10_3
0.508	0.0161732	0.016	0.023333	0.033	0.017	Stem C	Smp_018500	Gluconokinase	Source:UniProtKB/TrEMBL;Acc:A0A3Q0KCW4]	schistosoma_mansoni_prjea36577	Gluconokinase [Source:UniProtKB/TrEMBL;Acc:A0A3Q0KCW4]			SM_V10_3
0.508	0.0119935	0.016	0.017303	0.051	0.036	Stem C	Smp_166820	Protein CIP2A	Source:UniProtKB/TrEMBL;Acc:A0A3Q0KS39]	schistosoma_mansoni_prjea36577	Protein CIP2A [Source:UniProtKB/TrEMBL;Acc:A0A3Q0KS39]			SM_V10_3
0.508	0.00886503	0.016	0.0127895	0.063	0.047	Stem C	Smp_180520	Myotubularin-related protein	Source:UniProtKB/TrEMBL;Acc:A0A3Q0KTY7]	schistosoma_mansoni_prjea36577	Myotubularin-related protein [Source:UniProtKB/TrEMBL;Acc:A0A3Q0KTY7]			SM_V10_3
0.508	0.0119342	0.016	0.0172174	0.049	0.033	Stem C	Smp_138200	DUF2428 domain-containing protein	Source:UniProtKB/TrEMBL;Acc:A0A3Q0KMX9]	schistosoma_mansoni_prjea36577	DUF2428 domain-containing protein [Source:UniProtKB/TrEMBL;Acc:A0A3Q0KMX9]			SM_V10_3
0.508	0.0109262	0.016	0.0157631	0.053	0.037	Stem C	Smp_246800	Aspartyl aminopeptidase	Source:UniProtKB/TrEMBL;Acc:A0A5K4F447]	schistosoma_mansoni_prjea36577	Aspartyl aminopeptidase [Source:UniProtKB/TrEMBL;Acc:A0A5K4F447]			SM_V10_3
0.508	0.0161175	0.016	0.0232527	0.036	0.019	Stem C	Smp_093620	DUF2236 domain-containing protein	Source:UniProtKB/TrEMBL;Acc:A0A3Q0KJ97]	schistosoma_mansoni_prjea36577	DUF2236 domain-containing protein [Source:UniProtKB/TrEMBL;Acc:A0A3Q0KJ97]			SM_V10_3
0.508	0.015506	0.016	0.0223704	0.036	0.02	Stem C	Smp_309960	Kinesin motor domain-containing protein	Source:UniProtKB/TrEMBL;Acc:A0A5K4F575]	schistosoma_mansoni_prjea36577	Kinesin motor domain-containing protein [Source:UniProtKB/TrEMBL;Acc:A0A5K4F575]			SM_V10_3
0.508	0.0103483	0.016	0.0149295	0.053	0.037	Stem C	Smp_327230	DUF2236 domain-containing protein	Source:UniProtKB/TrEMBL;Acc:A0A5K4F8E8]	schistosoma_mansoni_prjea36577	DUF2236 domain-containing protein [Source:UniProtKB/TrEMBL;Acc:A0A5K4F8E8]			SM_V10_3
0.508	0.0144139	0.016	0.0207949	0.042	0.025	Stem C	Smp_210920	Putative ribosomal pseudouridine synthase	Source:UniProtKB/TrEMBL;Acc:A0A3Q0KVA4]	schistosoma_mansoni_prjea36577	Putative ribosomal pseudouridine synthase [Source:UniProtKB/TrEMBL;Acc:A0A3Q0KVA4]			SM_V10_2
0.508	0.0169994	0.016	0.024525	0.026	0.009	Stem C	Smp_096520	MFS domain-containing protein	Source:UniProtKB/TrEMBL;Acc:A0A3Q0KJI7]	schistosoma_mansoni_prjea36577	MFS domain-containing protein [Source:UniProtKB/TrEMBL;Acc:A0A3Q0KJI7]			SM_V10_2
0.508	0.0105628	0.016	0.0152389	0.058	0.042	Stem C	Smp_155590	Vesicle transport protein USE1	Source:UniProtKB/TrEMBL;Acc:C4QE42]	schistosoma_mansoni_prjea36577	Vesicle transport protein USE1 [Source:UniProtKB/TrEMBL;Acc:C4QE42]			SM_V10_2
0.508	0.0104609	0.016	0.0150918	0.048	0.033	Stem C	Smp_169070	Sfi1 domain-containing protein	Source:UniProtKB/TrEMBL;Acc:A0A3Q0KSE4]	schistosoma_mansoni_prjea36577	Sfi1 domain-containing protein [Source:UniProtKB/TrEMBL;Acc:A0A3Q0KSE4]			SM_V10_2
0.508	0.0136376	0.016	0.0196749	0.038	0.022	Stem C	Smp_310980	SANT domain-containing protein	Source:UniProtKB/TrEMBL;Acc:A0A5K4F4X7]	schistosoma_mansoni_prjea36577	SANT domain-containing protein [Source:UniProtKB/TrEMBL;Acc:A0A5K4F4X7]			SM_V10_2
0.508	0.0052929	0.016	0.00763605	0.086	0.07	Stem C	Smp_171280	CASPASE_P10 domain-containing protein	Source:UniProtKB/TrEMBL;Acc:A0A3Q0KSX3]	schistosoma_mansoni_prjea36577	CASPASE_P10 domain-containing protein [Source:UniProtKB/TrEMBL;Acc:A0A3Q0KSX3]			SM_V10_2
0.508	0.0138481	0.016	0.0199785	0.036	0.02	Stem C	Smp_133660	Putative lin-9	Source:UniProtKB/TrEMBL;Acc:A0A3Q0KM60]	schistosoma_mansoni_prjea36577	Putative lin-9 [Source:UniProtKB/TrEMBL;Acc:A0A3Q0KM60]			SM_V10_2
0.508	0.0102076	0.016	0.0147265	0.059	0.043	Stem C	Smp_001210	Putative myosin	Source:UniProtKB/TrEMBL;Acc:A0A3Q0KBG9]	schistosoma_mansoni_prjea36577	Putative myosin [Source:UniProtKB/TrEMBL;Acc:A0A3Q0KBG9]			SM_V10_2
0.508	0.00962592	0.016	0.0138873	0.059	0.042	Stem C	Smp_341520	RFXA_RFXANK_bdg domain-containing protein	Source:UniProtKB/TrEMBL;Acc:A0A5K4FAM6]	schistosoma_mansoni_prjea36577	RFXA_RFXANK_bdg domain-containing protein [Source:UniProtKB/TrEMBL;Acc:A0A5K4FAM6]			SM_V10_2
0.508	0.0142355	0.016	0.0205375	0.04	0.024	Stem C	Smp_213120	Etoposide-induced protein 2.4	Source:UniProtKB/TrEMBL;Acc:A0A5K4EZH9]	schistosoma_mansoni_prjea36577	Etoposide-induced protein 2.4 [Source:UniProtKB/TrEMBL;Acc:A0A5K4EZH9]			SM_V10_1
0.508	0.00890181	0.016	0.0128426	0.067	0.051	Stem C	Smp_302970	HAUS augmin-like complex subunit	Source:UniProtKB/TrEMBL;Acc:A0A5K4F3D5]	schistosoma_mansoni_prjea36577	HAUS augmin-like complex subunit [Source:UniProtKB/TrEMBL;Acc:A0A5K4F3D5]			SM_V10_1
0.508	0.0140526	0.016	0.0202736	0.02	0.004	Stem C	Smp_302320	Putative heat shock protein; Putative major egg antigen	Source:UniProtKB/TrEMBL;Acc:A0A5K4F393]	schistosoma_mansoni_prjea36577	Putative heat shock protein; Putative major egg antigen [Source:UniProtKB/TrEMBL;Acc:A0A5K4F393]			SM_V10_1
0.508	0.0169916	0.016	0.0245137	0.033	0.016	Stem C	Smp_213870	HMG box domain-containing protein	Source:UniProtKB/TrEMBL;Acc:A0A5K4EZN3]	schistosoma_mansoni_prjea36577	HMG box domain-containing protein [Source:UniProtKB/TrEMBL;Acc:A0A5K4EZN3]			SM_V10_1
0.508	0.00369408	0.016	0.00532943	0.098	0.08	Stem C	Smp_032180	ADP-ribosylation factor	Source:UniProtKB/TrEMBL;Acc:A0A3Q0KE19]	schistosoma_mansoni_prjea36577	ADP-ribosylation factor [Source:UniProtKB/TrEMBL;Acc:A0A3Q0KE19]			SM_V10_1
0.508	0.0140822	0.016	0.0203163	0.037	0.021	Stem C	Smp_213160	Smp_213160	Smp_213160~	schistosoma_mansoni_prjea36577				SM_V10_1
0.508	0.0102927	0.016	0.0148492	0.062	0.047	Stem C	Smp_028050	Pecanex-like protein	Source:UniProtKB/TrEMBL;Acc:G4V632]	schistosoma_mansoni_prjea36577	Pecanex-like protein [Source:UniProtKB/TrEMBL;Acc:G4V632]			SM_V10_1
0.508	0.00965089	0.016	0.0139233	0.061	0.044	Stem C	Smp_319210	RNB domain-containing protein	Source:UniProtKB/TrEMBL;Acc:A0A5K4F6L7]	schistosoma_mansoni_prjea36577	RNB domain-containing protein [Source:UniProtKB/TrEMBL;Acc:A0A5K4F6L7]			SM_V10_1
0.508	0.0158602	0.016	0.0228814	0.027	0.011	Stem C	Smp_305800	Proteasome subunit beta	Source:UniProtKB/TrEMBL;Acc:G4VAQ6]	schistosoma_mansoni_prjea36577	Proteasome subunit beta [Source:UniProtKB/TrEMBL;Acc:G4VAQ6]			SM_V10_1
0.508	0.0150042	0.016	0.0216466	0.036	0.021	Stem C	Smp_140370	Smp_140370	Smp_140370~	schistosoma_mansoni_prjea36577				SM_V10_1
0.508	0.00957649	0.016	0.013816	0.062	0.046	Stem C	Smp_140510	Putative transmembrane protein 56	Source:UniProtKB/TrEMBL;Acc:G4V9S9]	schistosoma_mansoni_prjea36577	Putative transmembrane protein 56 [Source:UniProtKB/TrEMBL;Acc:G4V9S9]			SM_V10_1
0.508	0.00729827	0.016	0.0105292	0.067	0.051	Stem C	Smp_073220	Putative exostosin-3	Source:UniProtKB/TrEMBL;Acc:A0A3Q0KHN7]	schistosoma_mansoni_prjea36577	Putative exostosin-3 [Source:UniProtKB/TrEMBL;Acc:A0A3Q0KHN7]			SM_V10_1
0.508	0.0133619	0.016	0.0192772	0.054	0.036	Stem C	Smp_083240	DUF3421 domain-containing protein	Source:UniProtKB/TrEMBL;Acc:G4LX94]	schistosoma_mansoni_prjea36577	DUF3421 domain-containing protein [Source:UniProtKB/TrEMBL;Acc:G4LX94]			SM_V10_1
0.508	0.0173135	0.016	0.0249781	0.026	0.01	Stem C	Smp_324140	Tyrosine-protein phosphatase domain-containing protein	Source:UniProtKB/TrEMBL;Acc:A0A5K4F685]	schistosoma_mansoni_prjea36577	Tyrosine-protein phosphatase domain-containing protein [Source:UniProtKB/TrEMBL;Acc:A0A5K4F685]			SM_V10_1
0.508	0.00542687	0.016	0.00782932	0.035	0.02	Stem C	Smp_003600	DUF3421 domain-containing protein	Source:UniProtKB/TrEMBL;Acc:G4V6M4]	schistosoma_mansoni_prjea36577	DUF3421 domain-containing protein [Source:UniProtKB/TrEMBL;Acc:G4V6M4]			SM_V10_1
0.508	0.0121094	0.016	0.0174701	0.049	0.033	Stem C	Smp_171080	Chromosome 3 open reading frame 38	Source:UniProtKB/TrEMBL;Acc:A0A3Q0KT63]	schistosoma_mansoni_prjea36577	Chromosome 3 open reading frame 38 [Source:UniProtKB/TrEMBL;Acc:A0A3Q0KT63]			SM_V10_1
0.507	0.0133081	0.014	0.0191995	0.031	0.017	Stem C	Smp_345530	Spindle pole body component	Source:UniProtKB/TrEMBL;Acc:A0A5K4FC70]	schistosoma_mansoni_prjea36577	Spindle pole body component [Source:UniProtKB/TrEMBL;Acc:A0A5K4FC70]			SM_V10_Z
0.507	0.0111582	0.014	0.0160978	0.04	0.026	Stem C	Smp_324260	39S ribosomal protein L33, mitochondrial	Source:UniProtKB/TrEMBL;Acc:A0A5K4F5S6]	schistosoma_mansoni_prjea36577	39S ribosomal protein L33, mitochondrial [Source:UniProtKB/TrEMBL;Acc:A0A5K4F5S6]			SM_V10_Z
0.507	0.014433	0.014	0.0208224	0.025	0.011	Stem C	Smp_204010	Smp_204010	Smp_204010~	schistosoma_mansoni_prjea36577				SM_V10_Z
0.507	0.00296952	0.014	0.00428411	0.073	0.057	Stem C	Smp_333300	BZIP domain-containing protein	Source:UniProtKB/TrEMBL;Acc:A0A5K4F7Y4]	schistosoma_mansoni_prjea36577	BZIP domain-containing protein [Source:UniProtKB/TrEMBL;Acc:A0A5K4F7Y4]			SM_V10_Z
0.507	0.0100357	0.014	0.0144785	0.051	0.037	Stem C	Smp_212910	Nucleoporin Nup43	Source:UniProtKB/TrEMBL;Acc:A0A5K4F083]	schistosoma_mansoni_prjea36577	Nucleoporin Nup43 [Source:UniProtKB/TrEMBL;Acc:A0A5K4F083]			SM_V10_Z
0.507	0.0110896	0.014	0.0159989	0.037	0.023	Stem C	Smp_162340	non-specific serine/threonine protein kinase	Source:UniProtKB/TrEMBL;Acc:A0A3Q0KRJ9]	schistosoma_mansoni_prjea36577	non-specific serine/threonine protein kinase [Source:UniProtKB/TrEMBL;Acc:A0A3Q0KRJ9]			SM_V10_Z
0.507	0.00266236	0.014	0.00384097	0.075	0.061	Stem C	Smp_005020	E3 ubiquitin-protein ligase CBL	Source:UniProtKB/TrEMBL;Acc:G4VQX3]	schistosoma_mansoni_prjea36577	E3 ubiquitin-protein ligase CBL [Source:UniProtKB/TrEMBL;Acc:G4VQX3]			SM_V10_Z
0.507	0.0154116	0.014	0.0222342	0.037	0.022	Stem C	Smp_344370	ER lumen protein-retaining receptor	Source:UniProtKB/TrEMBL;Acc:A0A5K4FBQ5]	schistosoma_mansoni_prjea36577	ER lumen protein-retaining receptor [Source:UniProtKB/TrEMBL;Acc:A0A5K4FBQ5]			SM_V10_Z
0.507	0.0125405	0.014	0.0180921	0.033	0.02	Stem C	Smp_194820	DNA repair and recombination protein RAD54-like	Source:UniProtKB/TrEMBL;Acc:A0A3Q0KUE8]	schistosoma_mansoni_prjea36577	DNA repair and recombination protein RAD54-like [Source:UniProtKB/TrEMBL;Acc:A0A3Q0KUE8]			SM_V10_Z
0.507	0.0137426	0.014	0.0198264	0.035	0.022	Stem C	Smp_135170	Cilia- and flagella-associated protein 206	Source:UniProtKB/TrEMBL;Acc:A0A3Q0KMC1]	schistosoma_mansoni_prjea36577	Cilia- and flagella-associated protein 206 [Source:UniProtKB/TrEMBL;Acc:A0A3Q0KMC1]			SM_V10_Z
0.507	0.00895519	0.014	0.0129196	0.051	0.037	Stem C	Smp_045760	tRNA (guanine(37)-N1)-methyltransferase	Source:UniProtKB/TrEMBL;Acc:G4VPP1]	schistosoma_mansoni_prjea36577	tRNA (guanine(37)-N1)-methyltransferase [Source:UniProtKB/TrEMBL;Acc:G4VPP1]			SM_V10_Z
0.507	0.00945983	0.014	0.0136477	0.053	0.038	Stem C	Smp_157140	Nucleolar pre-ribosomal-associated protein 1	Source:UniProtKB/TrEMBL;Acc:A0A3Q0KQS6]	schistosoma_mansoni_prjea36577	Nucleolar pre-ribosomal-associated protein 1 [Source:UniProtKB/TrEMBL;Acc:A0A3Q0KQS6]			SM_V10_Z
0.507	0.00589087	0.014	0.00849873	0.063	0.049	Stem C	Smp_212060	28S ribosomal protein S30, mitochondrial	Source:UniProtKB/TrEMBL;Acc:G4M1K4]	schistosoma_mansoni_prjea36577	28S ribosomal protein S30, mitochondrial [Source:UniProtKB/TrEMBL;Acc:G4M1K4]			SM_V10_Z
0.507	0.0127227	0.014	0.0183549	0.04	0.025	Stem C	Smp_157660	RNA helicase	Source:UniProtKB/TrEMBL;Acc:A0A3Q0KQQ0]	schistosoma_mansoni_prjea36577	RNA helicase [Source:UniProtKB/TrEMBL;Acc:A0A3Q0KQQ0]			SM_V10_Z
0.507	0.0136232	0.014	0.0196541	0.038	0.023	Stem C	Smp_344880	non-specific serine/threonine protein kinase	Source:UniProtKB/TrEMBL;Acc:A0A5K4FBY7]	schistosoma_mansoni_prjea36577	non-specific serine/threonine protein kinase [Source:UniProtKB/TrEMBL;Acc:A0A5K4FBY7]			SM_V10_Z
0.507	0.00183999	0.014	0.00265455	0.083	0.068	Stem C	Smp_017750	Putative phospholipase A-2-activating protein	Source:UniProtKB/TrEMBL;Acc:A0A3Q0KCV0]	schistosoma_mansoni_prjea36577	Putative phospholipase A-2-activating protein [Source:UniProtKB/TrEMBL;Acc:A0A3Q0KCV0]			SM_V10_Z
0.507	0.0135367	0.014	0.0195294	0.036	0.022	Stem C	Smp_026700	tRNA-dihydrouridine synthase, putative	Source:UniProtKB/TrEMBL;Acc:A0A3Q0KDJ4]	schistosoma_mansoni_prjea36577	tRNA-dihydrouridine synthase, putative [Source:UniProtKB/TrEMBL;Acc:A0A3Q0KDJ4]			SM_V10_Z
0.507	0.0097472	0.014	0.0140622	0.06	0.045	Stem C	Smp_153660	Cyclin d, putative	Source:UniProtKB/TrEMBL;Acc:A0A3Q0KQA1]	schistosoma_mansoni_prjea36577	Cyclin d, putative [Source:UniProtKB/TrEMBL;Acc:A0A3Q0KQA1]			SM_V10_Z
0.507	0.013765	0.014	0.0198587	0.035	0.02	Stem C	Smp_340800	Protein-L-isoaspartate O-methyltransferase domain-containing protein 1-like	Source:UniProtKB/TrEMBL;Acc:A0A5K4FE61]	schistosoma_mansoni_prjea36577	Protein-L-isoaspartate O-methyltransferase domain-containing protein 1-like [Source:UniProtKB/TrEMBL;Acc:A0A5K4FE61]			SM_V10_Z
0.507	0.00737158	0.014	0.010635	0.058	0.043	Stem C	Smp_094770	FLYWCH-type domain-containing protein	Source:UniProtKB/TrEMBL;Acc:G4VTU0]	schistosoma_mansoni_prjea36577	FLYWCH-type domain-containing protein [Source:UniProtKB/TrEMBL;Acc:G4VTU0]			SM_V10_Z
0.507	0.00746607	0.014	0.0107713	0.051	0.037	Stem C	Smp_179720	Oxysterol-binding protein	Source:UniProtKB/TrEMBL;Acc:A0A3Q0KTU9]	schistosoma_mansoni_prjea36577	Oxysterol-binding protein [Source:UniProtKB/TrEMBL;Acc:A0A3Q0KTU9]			SM_V10_Z
0.507	0.00444073	0.014	0.00640662	0.058	0.043	Stem C	Smp_172270	Carbon catabolite repressor protein, putative	Source:UniProtKB/TrEMBL;Acc:A0A3Q0KT05]	schistosoma_mansoni_prjea36577	Carbon catabolite repressor protein, putative [Source:UniProtKB/TrEMBL;Acc:A0A3Q0KT05]			SM_V10_Z
0.507	0.0127182	0.014	0.0183485	0.034	0.021	Stem C	Smp_322890	HIT-type domain-containing protein	Source:UniProtKB/TrEMBL;Acc:A0A5K4F5W9]	schistosoma_mansoni_prjea36577	HIT-type domain-containing protein [Source:UniProtKB/TrEMBL;Acc:A0A5K4F5W9]			SM_V10_Z
0.507	0.00881059	0.014	0.012711	0.04	0.026	Stem C	Smp_337290	protein xylosyltransferase	Source:UniProtKB/TrEMBL;Acc:A0A5K4FDK2]	schistosoma_mansoni_prjea36577	protein xylosyltransferase [Source:UniProtKB/TrEMBL;Acc:A0A5K4FDK2]			SM_V10_Z
0.507	0.00114928	0.014	0.00165807	0.075	0.061	Stem C	Smp_066430	Ae-1 binding protein aebp2, putative	Source:UniProtKB/TrEMBL;Acc:A0A3Q0KH30]	schistosoma_mansoni_prjea36577	Ae-1 binding protein aebp2, putative [Source:UniProtKB/TrEMBL;Acc:A0A3Q0KH30]			SM_V10_Z
0.507	0.00801218	0.014	0.0115591	0.06	0.046	Stem C	Smp_139930	Tyrosine-protein phosphatase non-receptor type 1	Source:UniProtKB/TrEMBL;Acc:G4VR77]	schistosoma_mansoni_prjea36577	Tyrosine-protein phosphatase non-receptor type 1 [Source:UniProtKB/TrEMBL;Acc:G4VR77]			SM_V10_Z
0.507	0.00089177	0.014	0.00128655	0.095	0.08	Stem C	Smp_174890	TPR_REGION domain-containing protein	Source:UniProtKB/TrEMBL;Acc:G4VR59]	schistosoma_mansoni_prjea36577	TPR_REGION domain-containing protein [Source:UniProtKB/TrEMBL;Acc:G4VR59]			SM_V10_Z
0.507	0.0068835	0.014	0.0099308	0.057	0.043	Stem C	Smp_146200	Putative zyxin/trip6	Source:UniProtKB/TrEMBL;Acc:G4VQS1]	schistosoma_mansoni_prjea36577	Putative zyxin/trip6 [Source:UniProtKB/TrEMBL;Acc:G4VQS1]			SM_V10_Z
0.507	0.00664371	0.014	0.00958484	0.047	0.034	Stem C	Smp_342180	XK-related protein	Source:UniProtKB/TrEMBL;Acc:A0A5K4FEL0]	schistosoma_mansoni_prjea36577	XK-related protein [Source:UniProtKB/TrEMBL;Acc:A0A5K4FEL0]			SM_V10_Z
0.507	0.0102525	0.014	0.0147912	0.045	0.031	Stem C	Smp_245360	Rab-GAP TBC domain-containing protein	Source:UniProtKB/TrEMBL;Acc:A0A5K4F0R9]	schistosoma_mansoni_prjea36577	Rab-GAP TBC domain-containing protein [Source:UniProtKB/TrEMBL;Acc:A0A5K4F0R9]			SM_V10_Z
0.507	0.0125118	0.014	0.0180507	0.041	0.027	Stem C	Smp_028430	Anaphase-promoting complex subunit 11	Source:UniProtKB/TrEMBL;Acc:G4LX01]	schistosoma_mansoni_prjea36577	Anaphase-promoting complex subunit 11 [Source:UniProtKB/TrEMBL;Acc:G4LX01]			SM_V10_Z
0.507	0.00739416	0.014	0.0106675	0.046	0.032	Stem C	Smp_125960	Non-specific serine/threonine protein kinase	Source:UniProtKB/TrEMBL;Acc:A0A3Q0KKW5]	schistosoma_mansoni_prjea36577	Non-specific serine/threonine protein kinase [Source:UniProtKB/TrEMBL;Acc:A0A3Q0KKW5]			SM_V10_Z
0.507	0.00674462	0.014	0.00973043	0.057	0.043	Stem C	Smp_142950	DNA-directed RNA polymerase III subunit RPC5	Source:UniProtKB/TrEMBL;Acc:A0A3Q0KNL9]	schistosoma_mansoni_prjea36577	DNA-directed RNA polymerase III subunit RPC5 [Source:UniProtKB/TrEMBL;Acc:A0A3Q0KNL9]			SM_V10_Z
0.507	0.00440451	0.014	0.00635437	0.074	0.059	Stem C	Smp_900010	Cytochrome c oxidase subunit 2	Source:UniProtKB/TrEMBL;Acc:A0A3Q0KVL9]	schistosoma_mansoni_prjea36577	Cytochrome c oxidase subunit 2 [Source:UniProtKB/TrEMBL;Acc:A0A3Q0KVL9]			SM_V10_MITO
0.507	0.0102492	0.014	0.0147864	0.039	0.026	Stem C	Smp_346400	F-box domain-containing protein	Source:UniProtKB/TrEMBL;Acc:A0A5K4FDZ6]	schistosoma_mansoni_prjea36577	F-box domain-containing protein [Source:UniProtKB/TrEMBL;Acc:A0A5K4FDZ6]			SM_V10_7
0.507	0.00591687	0.014	0.00853624	0.057	0.043	Stem C	Smp_345460	WD_REPEATS_REGION domain-containing protein	Source:UniProtKB/TrEMBL;Acc:A0A5K4FG21]	schistosoma_mansoni_prjea36577	WD_REPEATS_REGION domain-containing protein [Source:UniProtKB/TrEMBL;Acc:A0A5K4FG21]			SM_V10_7
0.507	0.0066029	0.014	0.00952598	0.057	0.043	Stem C	Smp_023010	ATPase inhibitor-like protein trans-spliced	Source:UniProtKB/TrEMBL;Acc:Q26549]	schistosoma_mansoni_prjea36577	ATPase inhibitor-like protein trans-spliced [Source:UniProtKB/TrEMBL;Acc:Q26549]			SM_V10_7
0.507	0.0106508	0.014	0.0153658	0.044	0.03	Stem C	Smp_033210	CDP-alcohol phosphatidyltransferase	Source:UniProtKB/TrEMBL;Acc:A0A3Q0KE83]	schistosoma_mansoni_prjea36577	CDP-alcohol phosphatidyltransferase [Source:UniProtKB/TrEMBL;Acc:A0A3Q0KE83]			SM_V10_7
0.507	0.0056534	0.014	0.00815613	0.071	0.056	Stem C	Smp_010800	Trimethylguanosine synthase	Source:UniProtKB/TrEMBL;Acc:G4VMQ5]	schistosoma_mansoni_prjea36577	Trimethylguanosine synthase [Source:UniProtKB/TrEMBL;Acc:G4VMQ5]			SM_V10_7
0.507	0.0145843	0.014	0.0210406	0.038	0.023	Stem C	Smp_127840	Dipeptidyl-peptidase 9 (S09 family)	Source:UniProtKB/TrEMBL;Acc:G4VMP5]	schistosoma_mansoni_prjea36577	Dipeptidyl-peptidase 9 (S09 family) [Source:UniProtKB/TrEMBL;Acc:G4VMP5]			SM_V10_7
0.507	0.00604643	0.014	0.00872316	0.083	0.068	Stem C	Smp_340240	Exportin-4	Source:UniProtKB/TrEMBL;Acc:A0A5K4FA61]	schistosoma_mansoni_prjea36577	Exportin-4 [Source:UniProtKB/TrEMBL;Acc:A0A5K4FA61]			SM_V10_6
0.507	0.00058848	0.014	0.000849	0.097	0.081	Stem C	Smp_347910	Cytochrome c oxidase assembly protein COX11, mitochondrial	Source:UniProtKB/TrEMBL;Acc:A0A5K4FH78]	schistosoma_mansoni_prjea36577	Cytochrome c oxidase assembly protein COX11, mitochondrial [Source:UniProtKB/TrEMBL;Acc:A0A5K4FH78]			SM_V10_6
0.507	0.0120083	0.014	0.0173243	0.05	0.035	Stem C	Smp_141960	Putative ankyrin repeat domain protein	Source:UniProtKB/TrEMBL;Acc:A0A5K4EP88]	schistosoma_mansoni_prjea36577	Putative ankyrin repeat domain protein [Source:UniProtKB/TrEMBL;Acc:A0A5K4EP88]			SM_V10_6
0.507	0.00978511	0.014	0.0141169	0.052	0.037	Stem C	Smp_030930	2-(3-amino-3-carboxypropyl)histidine synthase subunit 1	Source:UniProtKB/TrEMBL;Acc:G4VLU1]	schistosoma_mansoni_prjea36577	2-(3-amino-3-carboxypropyl)histidine synthase subunit 1 [Source:UniProtKB/TrEMBL;Acc:G4VLU1]			SM_V10_6
0.507	0.00010468	0.014	0.00015102	0.126	0.111	Stem C	Smp_046550	Putative bystin	Source:UniProtKB/TrEMBL;Acc:G4VLV8]	schistosoma_mansoni_prjea36577	Putative bystin [Source:UniProtKB/TrEMBL;Acc:G4VLV8]			SM_V10_6
0.507	0.0127182	0.014	0.0183485	0.034	0.021	Stem C	Smp_243040	Putative translation initiation factor	Source:UniProtKB/TrEMBL;Acc:G4VLY0]	schistosoma_mansoni_prjea36577	Putative translation initiation factor [Source:UniProtKB/TrEMBL;Acc:G4VLY0]			SM_V10_6
0.507	0.0128812	0.014	0.0185836	0.034	0.021	Stem C	Smp_341070	BZIP domain-containing protein	Source:UniProtKB/TrEMBL;Acc:A0A5K4F9R8]	schistosoma_mansoni_prjea36577	BZIP domain-containing protein [Source:UniProtKB/TrEMBL;Acc:A0A5K4F9R8]			SM_V10_6
0.507	0.00193798	0.014	0.00279591	0.089	0.073	Stem C	Smp_002280	Kinesin-like protein	Source:UniProtKB/TrEMBL;Acc:A0A3Q0KBJ6]	schistosoma_mansoni_prjea36577	Kinesin-like protein [Source:UniProtKB/TrEMBL;Acc:A0A3Q0KBJ6]			SM_V10_6
0.507	0.0141196	0.014	0.0203702	0.017	0.004	Stem C	Smp_331190	Smp_331190	Smp_331190~	schistosoma_mansoni_prjea36577				SM_V10_6
0.507	0.00031747	0.014	0.00045802	0.096	0.081	Stem C	Smp_266850	Pre-mRNA-splicing factor SYF1	Source:UniProtKB/TrEMBL;Acc:A0A5K4F4P5]	schistosoma_mansoni_prjea36577	Pre-mRNA-splicing factor SYF1 [Source:UniProtKB/TrEMBL;Acc:A0A5K4F4P5]			SM_V10_5
0.507	0.00353533	0.014	0.0051004	0.067	0.053	Stem C	Smp_133450	Jnk stimulatory phosphatase-related	Source:UniProtKB/TrEMBL;Acc:G4LYA9]	schistosoma_mansoni_prjea36577	Jnk stimulatory phosphatase-related [Source:UniProtKB/TrEMBL;Acc:G4LYA9]			SM_V10_5
0.507	0.0104229	0.014	0.015037	0.049	0.034	Stem C	Smp_086690	Kinase	Source:UniProtKB/TrEMBL;Acc:A0A3Q0KIT8]	schistosoma_mansoni_prjea36577	Kinase [Source:UniProtKB/TrEMBL;Acc:A0A3Q0KIT8]			SM_V10_5
0.507	0.00659958	0.014	0.00952117	0.074	0.06	Stem C	Smp_040100	WD_REPEATS_REGION domain-containing protein	Source:UniProtKB/TrEMBL;Acc:A0A3Q0KES1]	schistosoma_mansoni_prjea36577	WD_REPEATS_REGION domain-containing protein [Source:UniProtKB/TrEMBL;Acc:A0A3Q0KES1]			SM_V10_5
0.507	0.0142898	0.014	0.0206158	0.031	0.016	Stem C	Smp_202850	Smp_202850	Smp_202850~	schistosoma_mansoni_prjea36577				SM_V10_5
0.507	0.0136541	0.014	0.0196987	0.027	0.013	Stem C	Smp_314620	Peptidase_S8 domain-containing protein	Source:UniProtKB/TrEMBL;Acc:A0A5K4F3L9]	schistosoma_mansoni_prjea36577	Peptidase_S8 domain-containing protein [Source:UniProtKB/TrEMBL;Acc:A0A5K4F3L9]			SM_V10_5
0.507	0.0101814	0.014	0.0146887	0.041	0.028	Stem C	Smp_053020	Palmitoyltransferase	Source:UniProtKB/TrEMBL;Acc:A0A3Q0KFX5]	schistosoma_mansoni_prjea36577	Palmitoyltransferase [Source:UniProtKB/TrEMBL;Acc:A0A3Q0KFX5]			SM_V10_5
0.507	0.0117865	0.014	0.0170044	0.036	0.022	Stem C	Smp_330350	Smp_330350	Smp_330350~	schistosoma_mansoni_prjea36577				SM_V10_5
0.507	0.0106603	0.014	0.0153795	0.054	0.039	Stem C	Smp_314280	Trafficking protein particle complex subunit 5	Source:UniProtKB/TrEMBL;Acc:A0A5K4F416]	schistosoma_mansoni_prjea36577	Trafficking protein particle complex subunit 5 [Source:UniProtKB/TrEMBL;Acc:A0A5K4F416]			SM_V10_5
0.507	0.00652169	0.014	0.00940881	0.054	0.04	Stem C	Smp_128070	F-box domain-containing protein	Source:UniProtKB/TrEMBL;Acc:A0A3Q0KLC2]	schistosoma_mansoni_prjea36577	F-box domain-containing protein [Source:UniProtKB/TrEMBL;Acc:A0A3Q0KLC2]			SM_V10_5
0.507	0.010289	0.014	0.0148439	0.042	0.028	Stem C	Smp_213560	RNA exonuclease 4	Source:UniProtKB/TrEMBL;Acc:A0A5K4EZK0]	schistosoma_mansoni_prjea36577	RNA exonuclease 4 [Source:UniProtKB/TrEMBL;Acc:A0A5K4EZK0]			SM_V10_4
0.507	0.00845536	0.014	0.0121985	0.052	0.038	Stem C	Smp_053800	Putative mitochondrial carrier	Source:UniProtKB/TrEMBL;Acc:G4VHS7]	schistosoma_mansoni_prjea36577	Putative mitochondrial carrier [Source:UniProtKB/TrEMBL;Acc:G4VHS7]			SM_V10_4
0.507	0.0103726	0.014	0.0149645	0.04	0.026	Stem C	Smp_350200	Smp_350200	Smp_350200~	schistosoma_mansoni_prjea36577				SM_V10_4
0.507	0.0144697	0.014	0.0208754	0.033	0.018	Stem C	Smp_213070	tRNA pseudouridine(55) synthase	Source:UniProtKB/TrEMBL;Acc:A0A5K4EZD4]	schistosoma_mansoni_prjea36577	tRNA pseudouridine(55) synthase [Source:UniProtKB/TrEMBL;Acc:A0A5K4EZD4]			SM_V10_4
0.507	0.00775822	0.014	0.0111927	0.075	0.06	Stem C	Smp_329600	Peptidase M19	Source:UniProtKB/TrEMBL;Acc:A0A5K4F6V2]	schistosoma_mansoni_prjea36577	Peptidase M19 [Source:UniProtKB/TrEMBL;Acc:A0A5K4F6V2]			SM_V10_4
0.507	0.0099621	0.014	0.0143723	0.046	0.031	Stem C	Smp_175200	Protein TAPT1 homolog	Source:UniProtKB/TrEMBL;Acc:A0A3Q0KTC9]	schistosoma_mansoni_prjea36577	Protein TAPT1 homolog [Source:UniProtKB/TrEMBL;Acc:A0A3Q0KTC9]			SM_V10_4
0.507	0.012792	0.014	0.0184549	0.036	0.022	Stem C	Smp_345220	SET domain-containing protein	Source:UniProtKB/TrEMBL;Acc:A0A5K4FBA7]	schistosoma_mansoni_prjea36577	SET domain-containing protein [Source:UniProtKB/TrEMBL;Acc:A0A5K4FBA7]			SM_V10_4
0.507	0.0109035	0.014	0.0157304	0.052	0.037	Stem C	Smp_058850	RAD51_interact domain-containing protein	Source:UniProtKB/TrEMBL;Acc:A0A3Q0KGF3]	schistosoma_mansoni_prjea36577	RAD51_interact domain-containing protein [Source:UniProtKB/TrEMBL;Acc:A0A3Q0KGF3]			SM_V10_4
0.507	0.00488935	0.014	0.00705384	0.072	0.058	Stem C	Smp_042790	Dolichol-phosphate mannosyltransferase subunit 1	Source:UniProtKB/TrEMBL;Acc:G4VIT8]	schistosoma_mansoni_prjea36577	Dolichol-phosphate mannosyltransferase subunit 1 [Source:UniProtKB/TrEMBL;Acc:G4VIT8]	DPM	UniProtKB Gene Name	SM_V10_4
0.507	0.0130484	0.014	0.0188249	0.036	0.022	Stem C	Smp_307840	alkaline phosphatase	Source:UniProtKB/TrEMBL;Acc:A0A5K4F4R4]	schistosoma_mansoni_prjea36577	alkaline phosphatase [Source:UniProtKB/TrEMBL;Acc:A0A5K4F4R4]			SM_V10_4
0.507	0.0130881	0.014	0.0188821	0.036	0.022	Stem C	Smp_342260	UBD domain-containing protein	Source:UniProtKB/TrEMBL;Acc:A0A5K4FAX3]	schistosoma_mansoni_prjea36577	UBD domain-containing protein [Source:UniProtKB/TrEMBL;Acc:A0A5K4FAX3]			SM_V10_4
0.507	0.00931201	0.014	0.0134344	0.049	0.035	Stem C	Smp_009150	beta-ketoacyl-	acyl-carrier-protein] synthase I	schistosoma_mansoni_prjea36577	beta-ketoacyl-[acyl-carrier-protein] synthase I [Source:UniProtKB/TrEMBL;Acc:A0A3Q0KC61]			SM_V10_4
0.507	0.00743553	0.014	0.0107272	0.067	0.053	Stem C	Smp_342290	Rho GTPase-activating protein	Source:UniProtKB/TrEMBL;Acc:A0A5K4FAY1]	schistosoma_mansoni_prjea36577	Rho GTPase-activating protein [Source:UniProtKB/TrEMBL;Acc:A0A5K4FAY1]			SM_V10_4
0.507	0.0126591	0.014	0.0182633	0.027	0.014	Stem C	Smp_343130	Proto-oncogene tyrosine-protein kinase receptor Ret	Source:UniProtKB/TrEMBL;Acc:A0A5K4FCQ2]	schistosoma_mansoni_prjea36577	Proto-oncogene tyrosine-protein kinase receptor Ret [Source:UniProtKB/TrEMBL;Acc:A0A5K4FCQ2]			SM_V10_4
0.507	0.0118543	0.014	0.0171021	0.052	0.037	Stem C	Smp_137090	Putative brca1 associated ring domain	Source:UniProtKB/TrEMBL;Acc:A0A3Q0KMV8]	schistosoma_mansoni_prjea36577	Putative brca1 associated ring domain [Source:UniProtKB/TrEMBL;Acc:A0A3Q0KMV8]			SM_V10_4
0.507	0.0154644	0.014	0.0223104	0.032	0.017	Stem C	Smp_316020	GOLD domain-containing protein	Source:UniProtKB/TrEMBL;Acc:A0A5K4F6B7]	schistosoma_mansoni_prjea36577	GOLD domain-containing protein [Source:UniProtKB/TrEMBL;Acc:A0A5K4F6B7]			SM_V10_4
0.507	0.013486	0.014	0.0194563	0.037	0.023	Stem C	Smp_329340	NTF2-related export protein	Source:UniProtKB/TrEMBL;Acc:A0A5K4F6T2]	schistosoma_mansoni_prjea36577	NTF2-related export protein [Source:UniProtKB/TrEMBL;Acc:A0A5K4F6T2]			SM_V10_4
0.507	0.0139024	0.014	0.0200569	0.036	0.021	Stem C	Smp_213450	Uracil-DNA glycosylase	Source:UniProtKB/TrEMBL;Acc:A0A5K4F0G3]	schistosoma_mansoni_prjea36577	Uracil-DNA glycosylase [Source:UniProtKB/TrEMBL;Acc:A0A5K4F0G3]			SM_V10_4
0.507	0.0121025	0.014	0.0174603	0.036	0.022	Stem C	Smp_050380	Protein kinase	Source:UniProtKB/TrEMBL;Acc:A0A5K4EE38]	schistosoma_mansoni_prjea36577	Protein kinase [Source:UniProtKB/TrEMBL;Acc:A0A5K4EE38]			SM_V10_4
0.507	0.0143063	0.014	0.0206397	0.032	0.017	Stem C	Smp_141010	Fer-1-related	Source:UniProtKB/TrEMBL;Acc:A0A5K4EP41]	schistosoma_mansoni_prjea36577	Fer-1-related [Source:UniProtKB/TrEMBL;Acc:A0A5K4EP41]			SM_V10_4
0.507	0.00926451	0.014	0.0133659	0.049	0.034	Stem C	Smp_308060	Biogenesis of lysosome-related organelles complex 1 subunit 7	Source:UniProtKB/TrEMBL;Acc:A0A5K4F2R1]	schistosoma_mansoni_prjea36577	Biogenesis of lysosome-related organelles complex 1 subunit 7 [Source:UniProtKB/TrEMBL;Acc:A0A5K4F2R1]			SM_V10_4
0.507	0.0140975	0.014	0.0203384	0.03	0.016	Stem C	Smp_309720	ANK_REP_REGION domain-containing protein	Source:UniProtKB/TrEMBL;Acc:A0A5K4F6I7]	schistosoma_mansoni_prjea36577	ANK_REP_REGION domain-containing protein [Source:UniProtKB/TrEMBL;Acc:A0A5K4F6I7]			SM_V10_3
0.507	0.00443989	0.014	0.0064054	0.067	0.053	Stem C	Smp_022130	Rab-GAP TBC domain-containing protein	Source:UniProtKB/TrEMBL;Acc:A0A3Q0KD75]	schistosoma_mansoni_prjea36577	Rab-GAP TBC domain-containing protein [Source:UniProtKB/TrEMBL;Acc:A0A3Q0KD75]			SM_V10_3
0.507	0.0133702	0.014	0.0192891	0.034	0.02	Stem C	Smp_202400	Smp_202400	Source:UniProtKB/TrEMBL;Acc:A0A3Q0KUW8]	schistosoma_mansoni_prjea36577	Smp_202400 [Source:UniProtKB/TrEMBL;Acc:A0A3Q0KUW8]			SM_V10_3
0.507	0.00779328	0.014	0.0112433	0.054	0.04	Stem C	Smp_177040	GPI mannosyltransferase 2	Source:UniProtKB/TrEMBL;Acc:A0A3Q0KU35]	schistosoma_mansoni_prjea36577	GPI mannosyltransferase 2 [Source:UniProtKB/TrEMBL;Acc:A0A3Q0KU35]			SM_V10_3
0.507	0.0134127	0.014	0.0193505	0.017	0.004	Stem C	Smp_023470	Kynureninase	Source:UniProtKB/TrEMBL;Acc:A0A3Q0KDC9]	schistosoma_mansoni_prjea36577	Kynureninase [Source:UniProtKB/TrEMBL;Acc:A0A3Q0KDC9]			SM_V10_3
0.507	0.0128914	0.014	0.0185983	0.033	0.02	Stem C	Smp_079800	Putative gtpase activating protein	Source:UniProtKB/TrEMBL;Acc:A0A3Q0KI95]	schistosoma_mansoni_prjea36577	Putative gtpase activating protein [Source:UniProtKB/TrEMBL;Acc:A0A3Q0KI95]			SM_V10_3
0.507	0.0127334	0.014	0.0183705	0.03	0.016	Stem C	Smp_164560	Pericentrin	Source:UniProtKB/TrEMBL;Acc:A0A3Q0KRR1]	schistosoma_mansoni_prjea36577	Pericentrin [Source:UniProtKB/TrEMBL;Acc:A0A3Q0KRR1]			SM_V10_3
0.507	0.00860652	0.014	0.0124166	0.08	0.065	Stem C	Smp_300810	AAA domain-containing protein	Source:UniProtKB/TrEMBL;Acc:A0A5K4F1W8]	schistosoma_mansoni_prjea36577	AAA domain-containing protein [Source:UniProtKB/TrEMBL;Acc:A0A5K4F1W8]			SM_V10_3
0.507	0.0135116	0.014	0.0194932	0.03	0.016	Stem C	Smp_243720	Myosin motor domain-containing protein	Source:UniProtKB/TrEMBL;Acc:A0A5K4F301]	schistosoma_mansoni_prjea36577	Myosin motor domain-containing protein [Source:UniProtKB/TrEMBL;Acc:A0A5K4F301]			SM_V10_3
0.507	0.00367721	0.014	0.0053051	0.069	0.053	Stem C	Smp_308440	HAP2-GCS1 domain-containing protein	Source:UniProtKB/TrEMBL;Acc:A0A5K4F4U8]	schistosoma_mansoni_prjea36577	HAP2-GCS1 domain-containing protein [Source:UniProtKB/TrEMBL;Acc:A0A5K4F4U8]			SM_V10_3
0.507	0.00458029	0.014	0.00660797	0.062	0.048	Stem C	Smp_267300	Ras-GEF domain-containing protein	Source:UniProtKB/TrEMBL;Acc:A0A5K4F1G3]	schistosoma_mansoni_prjea36577	Ras-GEF domain-containing protein [Source:UniProtKB/TrEMBL;Acc:A0A5K4F1G3]			SM_V10_3
0.507	0.0007398	0.014	0.0010673	0.105	0.09	Stem C	Smp_211140	39S ribosomal protein L22, mitochondrial	Source:UniProtKB/TrEMBL;Acc:G4M060]	schistosoma_mansoni_prjea36577	39S ribosomal protein L22, mitochondrial [Source:UniProtKB/TrEMBL;Acc:G4M060]			SM_V10_3
0.507	0.0143555	0.014	0.0207106	0.038	0.024	Stem C	Smp_347250	Flg_hook domain-containing protein	Source:UniProtKB/TrEMBL;Acc:A0A5K4FCV6]	schistosoma_mansoni_prjea36577	Flg_hook domain-containing protein [Source:UniProtKB/TrEMBL;Acc:A0A5K4FCV6]			SM_V10_3
0.507	0.00582492	0.014	0.00840358	0.06	0.046	Stem C	Smp_105710	Mps one binder kinase activator-like 3 (Mob1 homolog 3) (Mob3)	Source:UniProtKB/TrEMBL;Acc:A0A3Q0KK46]	schistosoma_mansoni_prjea36577	Mps one binder kinase activator-like 3 (Mob1 homolog 3) (Mob3) [Source:UniProtKB/TrEMBL;Acc:A0A3Q0KK46]			SM_V10_3
0.507	0.0104062	0.014	0.015013	0.046	0.031	Stem C	Smp_307730	Smp_307730	Smp_307730~	schistosoma_mansoni_prjea36577				SM_V10_3
0.507	0.013362	0.014	0.0192772	0.024	0.011	Stem C	Smp_348510	Smp_348510	Smp_348510~	schistosoma_mansoni_prjea36577				SM_V10_3
0.507	0.0117854	0.014	0.0170028	0.028	0.015	Stem C	Smp_343330	Aamy domain-containing protein	Source:UniProtKB/TrEMBL;Acc:A0A5K4FCS9]	schistosoma_mansoni_prjea36577	Aamy domain-containing protein [Source:UniProtKB/TrEMBL;Acc:A0A5K4FCS9]			SM_V10_2
0.507	0.0142206	0.014	0.0205159	0.02	0.007	Stem C	Smp_201680	Ovule protein	Source:UniProtKB/TrEMBL;Acc:A0A3Q0KV90]	schistosoma_mansoni_prjea36577	Ovule protein [Source:UniProtKB/TrEMBL;Acc:A0A3Q0KV90]			SM_V10_2
0.507	0.00627273	0.014	0.00904964	0.065	0.051	Stem C	Smp_155700	Mannose-P-dolichol utilization defect 1 protein homolog	Source:UniProtKB/TrEMBL;Acc:A0A3Q0KQK4]	schistosoma_mansoni_prjea36577	Mannose-P-dolichol utilization defect 1 protein homolog [Source:UniProtKB/TrEMBL;Acc:A0A3Q0KQK4]			SM_V10_2
0.507	0.0122445	0.014	0.0176651	0.034	0.021	Stem C	Smp_134090	Putative trad-d4	Source:UniProtKB/TrEMBL;Acc:A0A3Q0KM83]	schistosoma_mansoni_prjea36577	Putative trad-d4 [Source:UniProtKB/TrEMBL;Acc:A0A3Q0KM83]			SM_V10_2
0.507	0.0148691	0.014	0.0214516	0.02	0.007	Stem C	Smp_181730	Serine protease	Source:UniProtKB/TrEMBL;Acc:C4QQC2]	schistosoma_mansoni_prjea36577	Serine protease [Source:UniProtKB/TrEMBL;Acc:C4QQC2]			SM_V10_2
0.507	0.012743	0.014	0.0183843	0.033	0.02	Stem C	Smp_213220	LINES_N domain-containing protein	Source:UniProtKB/TrEMBL;Acc:A0A5K4F0S7]	schistosoma_mansoni_prjea36577	LINES_N domain-containing protein [Source:UniProtKB/TrEMBL;Acc:A0A5K4F0S7]			SM_V10_2
0.507	0.0123924	0.014	0.0178785	0.034	0.021	Stem C	Smp_034300	ETS domain-containing protein	Source:UniProtKB/TrEMBL;Acc:A0A3Q0KE96]	schistosoma_mansoni_prjea36577	ETS domain-containing protein [Source:UniProtKB/TrEMBL;Acc:A0A3Q0KE96]			SM_V10_2
0.507	0.0110616	0.014	0.0159585	0.059	0.044	Stem C	Smp_034270	SCA7 domain-containing protein	Source:UniProtKB/TrEMBL;Acc:A0A3Q0KE85]	schistosoma_mansoni_prjea36577	SCA7 domain-containing protein [Source:UniProtKB/TrEMBL;Acc:A0A3Q0KE85]			SM_V10_2
0.507	0.0126491	0.014	0.0182488	0.034	0.02	Stem C	Smp_213000	Smp_213000	Smp_213000~	schistosoma_mansoni_prjea36577				SM_V10_2
0.507	0.00707495	0.014	0.010207	0.058	0.044	Stem C	Smp_148220	WD_REPEATS_REGION domain-containing protein	Source:UniProtKB/TrEMBL;Acc:A0A3Q0KPF9]	schistosoma_mansoni_prjea36577	WD_REPEATS_REGION domain-containing protein [Source:UniProtKB/TrEMBL;Acc:A0A3Q0KPF9]			SM_V10_2
0.507	0.00531388	0.014	0.00766631	0.063	0.048	Stem C	Smp_082790	General transcription factor IIH subunit 4	Source:UniProtKB/TrEMBL;Acc:A0A3Q0KID1]	schistosoma_mansoni_prjea36577	General transcription factor IIH subunit 4 [Source:UniProtKB/TrEMBL;Acc:A0A3Q0KID1]			SM_V10_2
0.507	0.00859764	0.014	0.0124038	0.047	0.034	Stem C	Smp_164540	Cation-transporting ATPase	Source:UniProtKB/TrEMBL;Acc:A0A3Q0KRW0]	schistosoma_mansoni_prjea36577	Cation-transporting ATPase [Source:UniProtKB/TrEMBL;Acc:A0A3Q0KRW0]			SM_V10_2
0.507	0.00990596	0.014	0.0142913	0.042	0.028	Stem C	Smp_245710	Ras-GAP domain-containing protein	Source:UniProtKB/TrEMBL;Acc:A0A5K4F267]	schistosoma_mansoni_prjea36577	Ras-GAP domain-containing protein [Source:UniProtKB/TrEMBL;Acc:A0A5K4F267]			SM_V10_2
0.507	0.0133257	0.014	0.0192249	0.027	0.013	Stem C	Smp_013810	Interleukin-18 receptor 1	Source:UniProtKB/TrEMBL;Acc:A0A3Q0KCJ3]	schistosoma_mansoni_prjea36577	Interleukin-18 receptor 1 [Source:UniProtKB/TrEMBL;Acc:A0A3Q0KCJ3]			SM_V10_2
0.507	0.013309	0.014	0.0192008	0.036	0.023	Stem C	Smp_344850	Reverse transcriptase domain-containing protein	Source:UniProtKB/TrEMBL;Acc:A0A5K4FFS5]	schistosoma_mansoni_prjea36577	Reverse transcriptase domain-containing protein [Source:UniProtKB/TrEMBL;Acc:A0A5K4FFS5]			SM_V10_2
0.507	0.0142543	0.014	0.0205646	0.034	0.02	Stem C	Smp_327640	Smp_327640	Smp_327640~	schistosoma_mansoni_prjea36577				SM_V10_2
0.507	0.0126787	0.014	0.0182915	0.035	0.021	Stem C	Smp_131840	Tetraspanin	Source:UniProtKB/TrEMBL;Acc:A0A3Q0KLX7]	schistosoma_mansoni_prjea36577	Tetraspanin [Source:UniProtKB/TrEMBL;Acc:A0A3Q0KLX7]			SM_V10_1
0.507	0.0126983	0.014	0.0183198	0.037	0.022	Stem C	Smp_345600	Serine/threonine kinase	Source:UniProtKB/TrEMBL;Acc:A0A5K4FC81]	schistosoma_mansoni_prjea36577	Serine/threonine kinase [Source:UniProtKB/TrEMBL;Acc:A0A5K4FC81]			SM_V10_1
0.507	0.0129016	0.014	0.018613	0.029	0.016	Stem C	Smp_165060	PH domain-containing protein	Source:UniProtKB/TrEMBL;Acc:A0A3Q0KRY3]	schistosoma_mansoni_prjea36577	PH domain-containing protein [Source:UniProtKB/TrEMBL;Acc:A0A3Q0KRY3]			SM_V10_1
0.507	0.0147873	0.014	0.0213336	0.022	0.008	Stem C	Smp_336365	Smp_336365	Smp_336365~	schistosoma_mansoni_prjea36577				SM_V10_1
0.507	0.00382145	0.014	0.00551319	0.083	0.068	Stem C	Smp_083020	Let1/narf-related	Source:UniProtKB/TrEMBL;Acc:A0A3Q0KIH7]	schistosoma_mansoni_prjea36577	Let1/narf-related [Source:UniProtKB/TrEMBL;Acc:A0A3Q0KIH7]			SM_V10_1
0.507	0.0104372	0.014	0.0150576	0.047	0.033	Stem C	Smp_139540	DUF4509 domain-containing protein	Source:UniProtKB/TrEMBL;Acc:A0A3Q0KN40]	schistosoma_mansoni_prjea36577	DUF4509 domain-containing protein [Source:UniProtKB/TrEMBL;Acc:A0A3Q0KN40]			SM_V10_1
0.507	0.00774775	0.014	0.0111776	0.046	0.033	Stem C	Smp_301670	Smp_301670	Smp_301670~	schistosoma_mansoni_prjea36577				SM_V10_1
0.507	0.0142165	0.014	0.0205101	0.036	0.022	Stem C	Smp_210440	Aldedh domain-containing protein	Source:UniProtKB/TrEMBL;Acc:G4VAZ9]	schistosoma_mansoni_prjea36577	Aldedh domain-containing protein [Source:UniProtKB/TrEMBL;Acc:G4VAZ9]			SM_V10_1
0.507	0.0109196	0.014	0.0157537	0.038	0.025	Stem C	Smp_093580	Putative atp-dependent RNA helicase	Source:UniProtKB/TrEMBL;Acc:G4VAY7]	schistosoma_mansoni_prjea36577	Putative atp-dependent RNA helicase [Source:UniProtKB/TrEMBL;Acc:G4VAY7]			SM_V10_1
0.507	0.0136198	0.014	0.0196493	0.037	0.023	Stem C	Smp_025670	C2H2-type domain-containing protein	Source:UniProtKB/TrEMBL;Acc:G4VAX3]	schistosoma_mansoni_prjea36577	C2H2-type domain-containing protein [Source:UniProtKB/TrEMBL;Acc:G4VAX3]			SM_V10_1
0.507	0.00153907	0.014	0.0022204	0.086	0.072	Stem C	Smp_344320	Tubulin-specific chaperone E	Source:UniProtKB/TrEMBL;Acc:A0A5K4FD61]	schistosoma_mansoni_prjea36577	Tubulin-specific chaperone E [Source:UniProtKB/TrEMBL;Acc:A0A5K4FD61]			SM_V10_1
0.507	0.0094926	0.014	0.0136949	0.06	0.044	Stem C	Smp_313730	Inhibitor of growth protein	Source:UniProtKB/TrEMBL;Acc:A0A5K4F5U4]	schistosoma_mansoni_prjea36577	Inhibitor of growth protein [Source:UniProtKB/TrEMBL;Acc:A0A5K4F5U4]			SM_V10_1
0.507	0.0134202	0.014	0.0193613	0.02	0.006	Stem C	Smp_313530	EF-hand domain-containing protein	Source:UniProtKB/TrEMBL;Acc:A0A5K4F5T4]	schistosoma_mansoni_prjea36577	EF-hand domain-containing protein [Source:UniProtKB/TrEMBL;Acc:A0A5K4F5T4]			SM_V10_1
0.507	0.01328	0.014	0.0191589	0.036	0.022	Stem C	Smp_131790	Cytochrome c oxidase assembly factor 6 homolog	Source:UniProtKB/TrEMBL;Acc:A0A3Q0KLZ7]	schistosoma_mansoni_prjea36577	Cytochrome c oxidase assembly factor 6 homolog [Source:UniProtKB/TrEMBL;Acc:A0A3Q0KLZ7]			SM_V10_1
0.507	0.00184112	0.014	0.00265617	0.077	0.063	Stem C	Smp_140790	Ferrochelatase	Source:UniProtKB/TrEMBL;Acc:A0A3Q0KN57]	schistosoma_mansoni_prjea36577	Ferrochelatase [Source:UniProtKB/TrEMBL;Acc:A0A3Q0KN57]			SM_V10_1
0.507	0.00357229	0.014	0.00515372	0.094	0.079	Stem C	Smp_034670	Tubulin gamma chain	Source:UniProtKB/TrEMBL;Acc:A0A3Q0KEB3]	schistosoma_mansoni_prjea36577	Tubulin gamma chain [Source:UniProtKB/TrEMBL;Acc:A0A3Q0KEB3]			SM_V10_1
0.507	0.0134825	0.014	0.0194511	0.036	0.022	Stem C	Smp_311940	SOCS box domain-containing protein	Source:UniProtKB/TrEMBL;Acc:A0A5K4F3S5]	schistosoma_mansoni_prjea36577	SOCS box domain-containing protein [Source:UniProtKB/TrEMBL;Acc:A0A5K4F3S5]			SM_V10_1
0.507	0.0139307	0.014	0.0200977	0.02	0.007	Stem C	Smp_325820	Protein kinase domain-containing protein	Source:UniProtKB/TrEMBL;Acc:A0A5K4F8N2]	schistosoma_mansoni_prjea36577	Protein kinase domain-containing protein [Source:UniProtKB/TrEMBL;Acc:A0A5K4F8N2]			SM_V10_1
0.507	0.0113982	0.014	0.0164441	0.051	0.038	Stem C	Smp_176000	Myosin V, putative	Source:UniProtKB/TrEMBL;Acc:A0A3Q0KTJ5]	schistosoma_mansoni_prjea36577	Myosin V, putative [Source:UniProtKB/TrEMBL;Acc:A0A3Q0KTJ5]			SM_V10_1
0.507	0.0135952	0.014	0.0196137	0.031	0.017	Stem C	Smp_073490	Protein kinase	Source:UniProtKB/TrEMBL;Acc:G4V778]	schistosoma_mansoni_prjea36577	Protein kinase [Source:UniProtKB/TrEMBL;Acc:G4V778]			SM_V10_1
0.507	0.00239474	0.014	0.00345489	0.078	0.064	Stem C	Smp_073610	Transcriptional co-activator crsp77-related	Source:UniProtKB/TrEMBL;Acc:A0A3Q0KHQ3]	schistosoma_mansoni_prjea36577	Transcriptional co-activator crsp77-related [Source:UniProtKB/TrEMBL;Acc:A0A3Q0KHQ3]			SM_V10_1
0.507	0.00037617	0.014	0.0005427	0.101	0.086	Stem C	Smp_213690	Nuclear pore complex protein Nup214	Source:UniProtKB/TrEMBL;Acc:A0A5K4F0W2]	schistosoma_mansoni_prjea36577	Nuclear pore complex protein Nup214 [Source:UniProtKB/TrEMBL;Acc:A0A5K4F0W2]			SM_V10_1
0.507	0.0134789	0.014	0.0194459	0.034	0.019	Stem C	Smp_326440	NA	NA	NA	NA	NA	NA	NA
0.506	0.0110849	0.012	0.0159921	0.024	0.013	Stem C	Smp_324420	Smp_324420	Smp_324420~	schistosoma_mansoni_prjea36577				SM_V10_Z
0.506	0.0044411	0.012	0.00640715	0.055	0.043	Stem C	Smp_162960	MI domain-containing protein	Source:UniProtKB/TrEMBL;Acc:A0A3Q0KRX3]	schistosoma_mansoni_prjea36577	MI domain-containing protein [Source:UniProtKB/TrEMBL;Acc:A0A3Q0KRX3]			SM_V10_Z
0.506	0.00681241	0.012	0.00982823	0.043	0.032	Stem C	Smp_162900	Tyrosine kinase	Source:UniProtKB/TrEMBL;Acc:A0A3Q0KRM9]	schistosoma_mansoni_prjea36577	Tyrosine kinase [Source:UniProtKB/TrEMBL;Acc:A0A3Q0KRM9]			SM_V10_Z
0.506	0.012359	0.012	0.0178303	0.018	0.006	Stem C	Smp_070370	G_PROTEIN_RECEP_F3_4 domain-containing protein	Source:UniProtKB/TrEMBL;Acc:G4VT96]	schistosoma_mansoni_prjea36577	G_PROTEIN_RECEP_F3_4 domain-containing protein [Source:UniProtKB/TrEMBL;Acc:G4VT96]			SM_V10_Z
0.506	0.0140236	0.012	0.0202318	0.017	0.004	Stem C	Smp_342600	Transmembrane protein	Source:UniProtKB/TrEMBL;Acc:A0A5K4FCI9]	schistosoma_mansoni_prjea36577	Transmembrane protein [Source:UniProtKB/TrEMBL;Acc:A0A5K4FCI9]			SM_V10_Z
0.506	0.00057591	0.012	0.00083087	0.094	0.08	Stem C	Smp_061230	Succinate dehydrogenase	ubiquinone] flavoprotein subunit, mitochondrial	schistosoma_mansoni_prjea36577	Succinate dehydrogenase [ubiquinone] flavoprotein subunit, mitochondrial [Source:UniProtKB/TrEMBL;Acc:G4LY63]			SM_V10_Z
0.506	0.0117486	0.012	0.0169497	0.026	0.014	Stem C	Smp_071590	Putative tbx2 protein	Source:UniProtKB/TrEMBL;Acc:A0A3Q0KHG9]	schistosoma_mansoni_prjea36577	Putative tbx2 protein [Source:UniProtKB/TrEMBL;Acc:A0A3Q0KHG9]			SM_V10_Z
0.506	0.0116939	0.012	0.0168707	0.025	0.013	Stem C	Smp_311350	AMP-binding domain-containing protein	Source:UniProtKB/TrEMBL;Acc:A0A5K4F5D4]	schistosoma_mansoni_prjea36577	AMP-binding domain-containing protein [Source:UniProtKB/TrEMBL;Acc:A0A5K4F5D4]			SM_V10_Z
0.506	0.0110903	0.012	0.0159999	0.034	0.022	Stem C	Smp_085380	Kelch-like ech-associated protein	Source:UniProtKB/TrEMBL;Acc:G4VRQ7]	schistosoma_mansoni_prjea36577	Kelch-like ech-associated protein [Source:UniProtKB/TrEMBL;Acc:G4VRQ7]			SM_V10_Z
0.506	0.00435296	0.012	0.00627999	0.064	0.051	Stem C	Smp_267110	Ribosomal RNA-processing protein 40	Source:UniProtKB/TrEMBL;Acc:A0A5K4F1R8]	schistosoma_mansoni_prjea36577	Ribosomal RNA-processing protein 40 [Source:UniProtKB/TrEMBL;Acc:A0A5K4F1R8]			SM_V10_Z
0.506	0.0125086	0.012	0.018046	0.014	0.002	Stem C	Smp_024180	Putative placenta-specificprotein 8 protein (C15 protein)	Source:UniProtKB/TrEMBL;Acc:A0A3Q0KDE4]	schistosoma_mansoni_prjea36577	Putative placenta-specificprotein 8 protein (C15 protein) [Source:UniProtKB/TrEMBL;Acc:A0A3Q0KDE4]			SM_V10_Z
0.506	0.0116196	0.012	0.0167635	0.03	0.018	Stem C	Smp_323660	DUF1619 domain-containing protein	Source:UniProtKB/TrEMBL;Acc:A0A5K4F641]	schistosoma_mansoni_prjea36577	DUF1619 domain-containing protein [Source:UniProtKB/TrEMBL;Acc:A0A5K4F641]			SM_V10_Z
0.506	0.00571387	0.012	0.00824337	0.051	0.04	Stem C	Smp_157230	Putative udp-galactose transporter	Source:UniProtKB/TrEMBL;Acc:A0A3Q0KQS5]	schistosoma_mansoni_prjea36577	Putative udp-galactose transporter [Source:UniProtKB/TrEMBL;Acc:A0A3Q0KQS5]			SM_V10_Z
0.506	0.00824941	0.012	0.0119014	0.044	0.032	Stem C	Smp_064750	4'-phosphopantetheine phosphatase	Source:UniProtKB/TrEMBL;Acc:G4VQ30]	schistosoma_mansoni_prjea36577	4'-phosphopantetheine phosphatase [Source:UniProtKB/TrEMBL;Acc:G4VQ30]			SM_V10_Z
0.506	0.0110473	0.012	0.0159379	0.016	0.005	Stem C	Smp_212030	Smp_212030	Smp_212030~	schistosoma_mansoni_prjea36577				SM_V10_Z
0.506	0.0113072	0.012	0.0163128	0.034	0.022	Stem C	Smp_241410	Telomerase reverse transcriptase	Source:UniProtKB/TrEMBL;Acc:A0A5K4EZR8]	schistosoma_mansoni_prjea36577	Telomerase reverse transcriptase [Source:UniProtKB/TrEMBL;Acc:A0A5K4EZR8]			SM_V10_Z
0.506	0.0126392	0.012	0.0182346	0.034	0.021	Stem C	Smp_136550	Tyrosine kinase	Source:UniProtKB/TrEMBL;Acc:A0A3Q0KMJ2]	schistosoma_mansoni_prjea36577	Tyrosine kinase [Source:UniProtKB/TrEMBL;Acc:A0A3Q0KMJ2]			SM_V10_Z
0.506	0.00584059	0.012	0.00842618	0.049	0.038	Stem C	Smp_173550	Putative myo inositol monophosphatase	Source:UniProtKB/TrEMBL;Acc:A0A3Q0KT85]	schistosoma_mansoni_prjea36577	Putative myo inositol monophosphatase [Source:UniProtKB/TrEMBL;Acc:A0A3Q0KT85]			SM_V10_Z
0.506	0.0070297	0.012	0.0101417	0.042	0.031	Stem C	Smp_128570	Solute carrier family 25 member 46	Source:UniProtKB/TrEMBL;Acc:A0A3Q0KLC9]	schistosoma_mansoni_prjea36577	Solute carrier family 25 member 46 [Source:UniProtKB/TrEMBL;Acc:A0A3Q0KLC9]			SM_V10_Z
0.506	0.00909019	0.012	0.0131144	0.041	0.028	Stem C	Smp_093920	ATM interactor	Source:UniProtKB/TrEMBL;Acc:G4VRX9]	schistosoma_mansoni_prjea36577	ATM interactor [Source:UniProtKB/TrEMBL;Acc:G4VRX9]			SM_V10_Z
0.506	0.0065032	0.012	0.00938214	0.046	0.034	Stem C	Smp_103740	EF hand containing protein	Source:UniProtKB/TrEMBL;Acc:A0A3Q0KJY8]	schistosoma_mansoni_prjea36577	EF hand containing protein [Source:UniProtKB/TrEMBL;Acc:A0A3Q0KJY8]			SM_V10_Z
0.506	0.0139741	0.012	0.0201604	0.02	0.007	Stem C	Smp_244920	Protein kinase domain-containing protein	Source:UniProtKB/TrEMBL;Acc:A0A5K4F0K7]	schistosoma_mansoni_prjea36577	Protein kinase domain-containing protein [Source:UniProtKB/TrEMBL;Acc:A0A5K4F0K7]			SM_V10_Z
0.506	0.00650904	0.012	0.00939056	0.059	0.045	Stem C	Smp_194270	non-specific serine/threonine protein kinase	Source:UniProtKB/TrEMBL;Acc:A0A3Q0KUC3]	schistosoma_mansoni_prjea36577	non-specific serine/threonine protein kinase [Source:UniProtKB/TrEMBL;Acc:A0A3Q0KUC3]			SM_V10_Z
0.506	0.0102161	0.012	0.0147388	0.036	0.022	Stem C	Smp_121160	Mitochondrial carrier protein, putative	Source:UniProtKB/TrEMBL;Acc:A0A5K4EJX7]	schistosoma_mansoni_prjea36577	Mitochondrial carrier protein, putative [Source:UniProtKB/TrEMBL;Acc:A0A5K4EJX7]			SM_V10_Z
0.506	0.0103811	0.012	0.0149767	0.041	0.028	Stem C	Smp_194240	SPRY domain-containing protein 7	Source:UniProtKB/TrEMBL;Acc:A0A3Q0KUP4]	schistosoma_mansoni_prjea36577	SPRY domain-containing protein 7 [Source:UniProtKB/TrEMBL;Acc:A0A3Q0KUP4]			SM_V10_Z
0.506	0.011849	0.012	0.0170945	0.025	0.013	Stem C	Smp_346070	Smp_346070	Smp_346070~	schistosoma_mansoni_prjea36577				SM_V10_Z
0.506	0.00202898	0.012	0.0029272	0.068	0.055	Stem C	Smp_142180	poly(ADP-ribose) glycohydrolase	Source:UniProtKB/TrEMBL;Acc:A0A3Q0KNH9]	schistosoma_mansoni_prjea36577	poly(ADP-ribose) glycohydrolase [Source:UniProtKB/TrEMBL;Acc:A0A3Q0KNH9]			SM_V10_Z
0.506	0.00856278	0.012	0.0123535	0.038	0.026	Stem C	Smp_134290	Putative serine-rich repeat protein	Source:UniProtKB/TrEMBL;Acc:A0A3Q0KMA5]	schistosoma_mansoni_prjea36577	Putative serine-rich repeat protein [Source:UniProtKB/TrEMBL;Acc:A0A3Q0KMA5]			SM_V10_Z
0.506	0.00675889	0.012	0.00975101	0.043	0.031	Stem C	Smp_242630	NAD(+) kinase	Source:UniProtKB/TrEMBL;Acc:A0A5K4F1D4]	schistosoma_mansoni_prjea36577	NAD(+) kinase [Source:UniProtKB/TrEMBL;Acc:A0A5K4F1D4]			SM_V10_Z
0.506	0.00934895	0.012	0.0134877	0.04	0.027	Stem C	Smp_139090	Putative rab6-interacting	Source:UniProtKB/TrEMBL;Acc:A0A3Q0KN36]	schistosoma_mansoni_prjea36577	Putative rab6-interacting [Source:UniProtKB/TrEMBL;Acc:A0A3Q0KN36]			SM_V10_Z
0.506	0.0148482	0.012	0.0214214	0.025	0.012	Stem C	Smp_343170	L-serine ammonia-lyase	Source:UniProtKB/TrEMBL;Acc:A0A5K4FB85]	schistosoma_mansoni_prjea36577	L-serine ammonia-lyase [Source:UniProtKB/TrEMBL;Acc:A0A5K4FB85]			SM_V10_Z
0.506	0.00188011	0.012	0.00271242	0.064	0.051	Stem C	Smp_164880	Putative 4.1 G protein	Source:UniProtKB/TrEMBL;Acc:A0A3Q0KRX1]	schistosoma_mansoni_prjea36577	Putative 4.1 G protein [Source:UniProtKB/TrEMBL;Acc:A0A3Q0KRX1]			SM_V10_Z
0.506	0.00713361	0.012	0.0102916	0.042	0.03	Stem C	Smp_304090	Afadin	Source:UniProtKB/TrEMBL;Acc:A0A5K4F3K5]	schistosoma_mansoni_prjea36577	Afadin [Source:UniProtKB/TrEMBL;Acc:A0A5K4F3K5]			SM_V10_Z
0.506	0.00180771	0.012	0.00260798	0.076	0.063	Stem C	Smp_153250	Mediator of RNA polymerase II transcription subunit 14	Source:UniProtKB/TrEMBL;Acc:A0A3Q0KQ77]	schistosoma_mansoni_prjea36577	Mediator of RNA polymerase II transcription subunit 14 [Source:UniProtKB/TrEMBL;Acc:A0A3Q0KQ77]			SM_V10_Z
0.506	0.0100674	0.012	0.0145242	0.033	0.022	Stem C	Smp_214120	SAM_MT_RSMB_NOP domain-containing protein	Source:UniProtKB/TrEMBL;Acc:A0A5K4EZQ1]	schistosoma_mansoni_prjea36577	SAM_MT_RSMB_NOP domain-containing protein [Source:UniProtKB/TrEMBL;Acc:A0A5K4EZQ1]			SM_V10_Z
0.506	0.0107492	0.012	0.0155078	0.031	0.02	Stem C	Smp_133860	Mediator of RNA polymerase II transcription subunit 18	Source:UniProtKB/TrEMBL;Acc:G4VNG8]	schistosoma_mansoni_prjea36577	Mediator of RNA polymerase II transcription subunit 18 [Source:UniProtKB/TrEMBL;Acc:G4VNG8]	MED18	UniProtKB Gene Name	SM_V10_Z
0.506	0.00323783	0.012	0.00467121	0.048	0.035	Stem C	Smp_321850	Helicase ATP-binding domain-containing protein	Source:UniProtKB/TrEMBL;Acc:A0A5K4F780]	schistosoma_mansoni_prjea36577	Helicase ATP-binding domain-containing protein [Source:UniProtKB/TrEMBL;Acc:A0A5K4F780]			SM_V10_Z
0.506	0.00640376	0.012	0.00923867	0.058	0.046	Stem C	Smp_244800	HECT-type E3 ubiquitin transferase	Source:UniProtKB/TrEMBL;Acc:A0A5K4F0J4]	schistosoma_mansoni_prjea36577	HECT-type E3 ubiquitin transferase [Source:UniProtKB/TrEMBL;Acc:A0A5K4F0J4]			SM_V10_Z
0.506	0.00809651	0.012	0.0116808	0.048	0.035	Stem C	Smp_003000	Putative cell division protein kinase 9-B	Source:UniProtKB/TrEMBL;Acc:G4VJ86]	schistosoma_mansoni_prjea36577	Putative cell division protein kinase 9-B [Source:UniProtKB/TrEMBL;Acc:G4VJ86]			SM_V10_Z
0.506	0.0114869	0.012	0.0165721	0.032	0.02	Stem C	Smp_267250	WD_REPEATS_REGION domain-containing protein	Source:UniProtKB/TrEMBL;Acc:A0A5K4F2X6]	schistosoma_mansoni_prjea36577	WD_REPEATS_REGION domain-containing protein [Source:UniProtKB/TrEMBL;Acc:A0A5K4F2X6]			SM_V10_7
0.506	0.0119642	0.012	0.0172607	0.036	0.023	Stem C	Smp_127670	F-box domain-containing protein	Source:UniProtKB/TrEMBL;Acc:A0A3Q0KL85]	schistosoma_mansoni_prjea36577	F-box domain-containing protein [Source:UniProtKB/TrEMBL;Acc:A0A3Q0KL85]			SM_V10_7
0.506	0.0112931	0.012	0.0162925	0.031	0.018	Stem C	Smp_342490	Palmitoyltransferase	Source:UniProtKB/TrEMBL;Acc:A0A5K4FA91]	schistosoma_mansoni_prjea36577	Palmitoyltransferase [Source:UniProtKB/TrEMBL;Acc:A0A5K4FA91]			SM_V10_7
0.506	0.0116828	0.012	0.0168547	0.03	0.018	Stem C	Smp_131220	Tripeptidyl-peptidase 2	Source:UniProtKB/TrEMBL;Acc:A0A3Q0KLT9]	schistosoma_mansoni_prjea36577	Tripeptidyl-peptidase 2 [Source:UniProtKB/TrEMBL;Acc:A0A3Q0KLT9]			SM_V10_6
0.506	0.00424756	0.012	0.00612793	0.055	0.043	Stem C	Smp_337830	Enoyl hydratase	Source:UniProtKB/TrEMBL;Acc:A0A3Q0KDF9]	schistosoma_mansoni_prjea36577	Enoyl hydratase [Source:UniProtKB/TrEMBL;Acc:A0A3Q0KDF9]			SM_V10_6
0.506	0.0110136	0.012	0.0158893	0.029	0.018	Stem C	Smp_154090	Mitochondrial fission regulator 2	Source:UniProtKB/TrEMBL;Acc:A0A3Q0KQJ1]	schistosoma_mansoni_prjea36577	Mitochondrial fission regulator 2 [Source:UniProtKB/TrEMBL;Acc:A0A3Q0KQJ1]			SM_V10_6
0.506	0.0128798	0.012	0.0185817	0.019	0.006	Stem C	Smp_342100	SET domain-containing protein	Source:UniProtKB/TrEMBL;Acc:A0A5K4FAU9]	schistosoma_mansoni_prjea36577	SET domain-containing protein [Source:UniProtKB/TrEMBL;Acc:A0A5K4FAU9]			SM_V10_6
0.506	0.0126491	0.012	0.0182488	0.032	0.02	Stem C	Smp_068530	Putative syntenin	Source:UniProtKB/TrEMBL;Acc:G4VM57]	schistosoma_mansoni_prjea36577	Putative syntenin [Source:UniProtKB/TrEMBL;Acc:G4VM57]			SM_V10_6
0.506	0.0035485	0.012	0.0051194	0.061	0.049	Stem C	Smp_247880	PHB domain-containing protein	Source:UniProtKB/TrEMBL;Acc:A0A5K4F2M4]	schistosoma_mansoni_prjea36577	PHB domain-containing protein [Source:UniProtKB/TrEMBL;Acc:A0A5K4F2M4]			SM_V10_6
0.506	0.00978393	0.012	0.0141152	0.028	0.017	Stem C	Smp_062020	Smp_062020	Smp_062020~	schistosoma_mansoni_prjea36577				SM_V10_6
0.506	0.0117689	0.012	0.0169789	0.036	0.025	Stem C	Smp_330830	CHCH domain-containing protein	Source:UniProtKB/TrEMBL;Acc:A0A5K4F9B2]	schistosoma_mansoni_prjea36577	CHCH domain-containing protein [Source:UniProtKB/TrEMBL;Acc:A0A5K4F9B2]			SM_V10_5
0.506	0.006447	0.012	0.00930105	0.056	0.043	Stem C	Smp_330710	Smp_330710	Smp_330710~	schistosoma_mansoni_prjea36577				SM_V10_5
0.506	0.00632974	0.012	0.00913188	0.061	0.049	Stem C	Smp_129260	Poly	ADP-ribose] polymerase	schistosoma_mansoni_prjea36577	Poly [ADP-ribose] polymerase [Source:UniProtKB/TrEMBL;Acc:A0A3Q0KLJ1]			SM_V10_5
0.506	0.011044	0.012	0.0159332	0.033	0.021	Stem C	Smp_247680	Dynein_AAA_lid domain-containing protein	Source:UniProtKB/TrEMBL;Acc:A0A5K4F1H0]	schistosoma_mansoni_prjea36577	Dynein_AAA_lid domain-containing protein [Source:UniProtKB/TrEMBL;Acc:A0A5K4F1H0]			SM_V10_5
0.506	0.0102976	0.012	0.0148563	0.043	0.03	Stem C	Smp_347540	Glycosyltransferase-like protein LARGE1	Source:UniProtKB/TrEMBL;Acc:A0A5K4FC65]	schistosoma_mansoni_prjea36577	Glycosyltransferase-like protein LARGE1 [Source:UniProtKB/TrEMBL;Acc:A0A5K4FC65]			SM_V10_5
0.506	0.00622002	0.012	0.00897359	0.035	0.023	Stem C	Smp_333190	GTP-binding protein Rheb	Source:UniProtKB/TrEMBL;Acc:A0A5K4F8G1]	schistosoma_mansoni_prjea36577	GTP-binding protein Rheb [Source:UniProtKB/TrEMBL;Acc:A0A5K4F8G1]			SM_V10_5
0.506	0.0117626	0.012	0.0169698	0.018	0.007	Stem C	Smp_212250	Ankyrin repeat-containing, putative	Source:UniProtKB/TrEMBL;Acc:G4LZJ7]	schistosoma_mansoni_prjea36577	Ankyrin repeat-containing, putative [Source:UniProtKB/TrEMBL;Acc:G4LZJ7]			SM_V10_5
0.506	0.00256523	0.012	0.00370085	0.088	0.074	Stem C	Smp_247420	Putative dead box ATP-dependent RNA helicase	Source:UniProtKB/TrEMBL;Acc:A0A5K4F2G7]	schistosoma_mansoni_prjea36577	Putative dead box ATP-dependent RNA helicase [Source:UniProtKB/TrEMBL;Acc:A0A5K4F2G7]			SM_V10_4
0.506	0.00703157	0.012	0.0101444	0.054	0.043	Stem C	Smp_027300	Histone-lysine N-methyltransferase	Source:UniProtKB/TrEMBL;Acc:G4VHB6]	schistosoma_mansoni_prjea36577	Histone-lysine N-methyltransferase [Source:UniProtKB/TrEMBL;Acc:G4VHB6]			SM_V10_4
0.506	0.0123178	0.012	0.0177708	0.032	0.019	Stem C	Smp_165320	NTP_transf_2 domain-containing protein	Source:UniProtKB/TrEMBL;Acc:A0A3Q0KS10]	schistosoma_mansoni_prjea36577	NTP_transf_2 domain-containing protein [Source:UniProtKB/TrEMBL;Acc:A0A3Q0KS10]			SM_V10_4
0.506	0.0098281	0.012	0.0141789	0.033	0.022	Stem C	Smp_202720	Smp_202720	Smp_202720~	schistosoma_mansoni_prjea36577				SM_V10_4
0.506	0.00907271	0.012	0.0130892	0.047	0.035	Stem C	Smp_334290	Peptidase_M28 domain-containing protein	Source:UniProtKB/TrEMBL;Acc:A0A5K4FAF6]	schistosoma_mansoni_prjea36577	Peptidase_M28 domain-containing protein [Source:UniProtKB/TrEMBL;Acc:A0A5K4FAF6]			SM_V10_4
0.506	0.0114649	0.012	0.0165403	0.016	0.005	Stem C	Smp_345890	MgtE domain-containing protein	Source:UniProtKB/TrEMBL;Acc:A0A5K4FGA0]	schistosoma_mansoni_prjea36577	MgtE domain-containing protein [Source:UniProtKB/TrEMBL;Acc:A0A5K4FGA0]			SM_V10_4
0.506	0.00450882	0.012	0.00650485	0.069	0.057	Stem C	Smp_043200	non-specific serine/threonine protein kinase	Source:UniProtKB/TrEMBL;Acc:A0A3Q0KF34]	schistosoma_mansoni_prjea36577	non-specific serine/threonine protein kinase [Source:UniProtKB/TrEMBL;Acc:A0A3Q0KF34]			SM_V10_4
0.506	0.00794925	0.012	0.0114684	0.045	0.033	Stem C	Smp_050730	Elongator complex protein 2	Source:UniProtKB/TrEMBL;Acc:A0A3Q0KFS0]	schistosoma_mansoni_prjea36577	Elongator complex protein 2 [Source:UniProtKB/TrEMBL;Acc:A0A3Q0KFS0]			SM_V10_4
0.506	0.0129061	0.012	0.0186195	0.033	0.02	Stem C	Smp_344250	Major facilitator superfamily domain-containing protein 12	Source:UniProtKB/TrEMBL;Acc:A0A5K4FE40]	schistosoma_mansoni_prjea36577	Major facilitator superfamily domain-containing protein 12 [Source:UniProtKB/TrEMBL;Acc:A0A5K4FE40]			SM_V10_4
0.506	0.00592646	0.012	0.00855007	0.062	0.049	Stem C	Smp_312660	ANK_REP_REGION domain-containing protein	Source:UniProtKB/TrEMBL;Acc:A0A5K4F557]	schistosoma_mansoni_prjea36577	ANK_REP_REGION domain-containing protein [Source:UniProtKB/TrEMBL;Acc:A0A5K4F557]			SM_V10_4
0.506	0.00961484	0.012	0.0138713	0.036	0.025	Stem C	Smp_148980	Suppressor of fused, putative	Source:UniProtKB/TrEMBL;Acc:A0A3Q0KPF5]	schistosoma_mansoni_prjea36577	Suppressor of fused, putative [Source:UniProtKB/TrEMBL;Acc:A0A3Q0KPF5]			SM_V10_4
0.506	0.00454893	0.012	0.00656272	0.044	0.032	Stem C	Smp_036020	Ig-like domain-containing protein	Source:UniProtKB/TrEMBL;Acc:A0A5K4ECL2]	schistosoma_mansoni_prjea36577	Ig-like domain-containing protein [Source:UniProtKB/TrEMBL;Acc:A0A5K4ECL2]			SM_V10_4
0.506	0.0104013	0.012	0.0150059	0.035	0.022	Stem C	Smp_142090	Structure-specific endonuclease subunit SLX4	Source:UniProtKB/TrEMBL;Acc:A0A5K4EQD8]	schistosoma_mansoni_prjea36577	Structure-specific endonuclease subunit SLX4 [Source:UniProtKB/TrEMBL;Acc:A0A5K4EQD8]			SM_V10_4
0.506	0.0108034	0.012	0.0155861	0.028	0.017	Stem C	Smp_309710	ANK_REP_REGION domain-containing protein	Source:UniProtKB/TrEMBL;Acc:A0A5K4F2Z3]	schistosoma_mansoni_prjea36577	ANK_REP_REGION domain-containing protein [Source:UniProtKB/TrEMBL;Acc:A0A5K4F2Z3]			SM_V10_3
0.506	0.00666429	0.012	0.00961453	0.06	0.047	Stem C	Smp_196220	RING-type E3 ubiquitin transferase	Source:UniProtKB/TrEMBL;Acc:G4V5M8]	schistosoma_mansoni_prjea36577	RING-type E3 ubiquitin transferase [Source:UniProtKB/TrEMBL;Acc:G4V5M8]			SM_V10_3
0.506	0.0104784	0.012	0.0151171	0.033	0.022	Stem C	Smp_309670	tRNA (guanine(26)-N(2))-dimethyltransferase	Source:UniProtKB/TrEMBL;Acc:A0A5K4F6H5]	schistosoma_mansoni_prjea36577	tRNA (guanine(26)-N(2))-dimethyltransferase [Source:UniProtKB/TrEMBL;Acc:A0A5K4F6H5]			SM_V10_3
0.506	0.0132924	0.012	0.0191769	0.022	0.01	Stem C	Smp_185180	PHD-type domain-containing protein	Source:UniProtKB/TrEMBL;Acc:A0A3Q0KTZ1]	schistosoma_mansoni_prjea36577	PHD-type domain-containing protein [Source:UniProtKB/TrEMBL;Acc:A0A3Q0KTZ1]			SM_V10_3
0.506	0.00111216	0.012	0.00160451	0.092	0.079	Stem C	Smp_019030	Dipeptidyl peptidase 1	Source:UniProtKB/TrEMBL;Acc:G4VG42]	schistosoma_mansoni_prjea36577	Dipeptidyl peptidase 1 [Source:UniProtKB/TrEMBL;Acc:G4VG42]			SM_V10_3
0.506	0.0104595	0.012	0.0150899	0.025	0.013	Stem C	Smp_326670	G_PROTEIN_RECEP_F1_2 domain-containing protein	Source:UniProtKB/TrEMBL;Acc:A0A5K4FAA0]	schistosoma_mansoni_prjea36577	G_PROTEIN_RECEP_F1_2 domain-containing protein [Source:UniProtKB/TrEMBL;Acc:A0A5K4FAA0]			SM_V10_3
0.506	0.00337554	0.012	0.00486987	0.062	0.05	Stem C	Smp_000230	Zinc finger protein	Source:UniProtKB/TrEMBL;Acc:A0A3Q0KBA9]	schistosoma_mansoni_prjea36577	Zinc finger protein [Source:UniProtKB/TrEMBL;Acc:A0A3Q0KBA9]			SM_V10_3
0.506	0.011113	0.012	0.0160327	0.036	0.023	Stem C	Smp_340020	Smp_340020	Smp_340020~	schistosoma_mansoni_prjea36577				SM_V10_3
0.506	0.0128075	0.012	0.0184773	0.031	0.019	Stem C	Smp_084860	DUF155 domain-containing protein	Source:UniProtKB/TrEMBL;Acc:A0A3Q0KIN3]	schistosoma_mansoni_prjea36577	DUF155 domain-containing protein [Source:UniProtKB/TrEMBL;Acc:A0A3Q0KIN3]			SM_V10_3
0.506	0.00557754	0.012	0.00804669	0.061	0.049	Stem C	Smp_002840	Protein SERAC1	Source:UniProtKB/TrEMBL;Acc:A0A3Q0KBK4]	schistosoma_mansoni_prjea36577	Protein SERAC1 [Source:UniProtKB/TrEMBL;Acc:A0A3Q0KBK4]			SM_V10_3
0.506	0.00462704	0.012	0.0066754	0.081	0.068	Stem C	Smp_085750	Zinc finger protein	Source:UniProtKB/TrEMBL;Acc:A0A5K4EIB4]	schistosoma_mansoni_prjea36577	Zinc finger protein [Source:UniProtKB/TrEMBL;Acc:A0A5K4EIB4]			SM_V10_3
0.506	0.0131046	0.012	0.018906	0.019	0.007	Stem C	Smp_192010	Smp_192010	Smp_192010~	schistosoma_mansoni_prjea36577				SM_V10_3
0.506	0.00720026	0.012	0.0103878	0.057	0.044	Stem C	Smp_246450	CDK5RAP3-like protein	Source:UniProtKB/TrEMBL;Acc:A0A5K4F2G9]	schistosoma_mansoni_prjea36577	CDK5RAP3-like protein [Source:UniProtKB/TrEMBL;Acc:A0A5K4F2G9]			SM_V10_3
0.506	0.00886441	0.012	0.0127886	0.039	0.028	Stem C	Smp_326160	Smp_326160	Smp_326160~	schistosoma_mansoni_prjea36577				SM_V10_3
0.506	0.00566719	0.012	0.00817603	0.074	0.061	Stem C	Smp_181460	Ubiquitin carboxyl-terminal hydrolase MINDY	Source:UniProtKB/TrEMBL;Acc:A0A3Q0KTX6]	schistosoma_mansoni_prjea36577	Ubiquitin carboxyl-terminal hydrolase MINDY [Source:UniProtKB/TrEMBL;Acc:A0A3Q0KTX6]			SM_V10_3
0.506	0.0119341	0.012	0.0172172	0.034	0.023	Stem C	Smp_126200	RUN domain-containing protein	Source:UniProtKB/TrEMBL;Acc:A0A5K4EKY9]	schistosoma_mansoni_prjea36577	RUN domain-containing protein [Source:UniProtKB/TrEMBL;Acc:A0A5K4EKY9]			SM_V10_3
0.506	0.0121561	0.012	0.0175376	0.025	0.012	Stem C	Smp_018640	RUN domain-containing protein	Source:UniProtKB/TrEMBL;Acc:A0A3Q0KCY5]	schistosoma_mansoni_prjea36577	RUN domain-containing protein [Source:UniProtKB/TrEMBL;Acc:A0A3Q0KCY5]			SM_V10_3
0.506	0.0101079	0.012	0.0145826	0.035	0.023	Stem C	Smp_029060	Ubiquinone biosynthesis O-methyltransferase, mitochondrial	Source:UniProtKB/TrEMBL;Acc:G4VGT4]	schistosoma_mansoni_prjea36577	Ubiquinone biosynthesis O-methyltransferase, mitochondrial [Source:UniProtKB/TrEMBL;Acc:G4VGT4]			SM_V10_3
0.506	0.00510326	0.012	0.00736245	0.064	0.05	Stem C	Smp_194730	WD_REPEATS_REGION domain-containing protein	Source:UniProtKB/TrEMBL;Acc:A0A3Q0KUE2]	schistosoma_mansoni_prjea36577	WD_REPEATS_REGION domain-containing protein [Source:UniProtKB/TrEMBL;Acc:A0A3Q0KUE2]			SM_V10_3
0.506	0.00057023	0.012	0.00082267	0.096	0.084	Stem C	Smp_029500	Thimet oligopeptidase (M03 family)	Source:UniProtKB/TrEMBL;Acc:G4LW91]	schistosoma_mansoni_prjea36577	Thimet oligopeptidase (M03 family) [Source:UniProtKB/TrEMBL;Acc:G4LW91]			SM_V10_3
0.506	0.0102545	0.012	0.0147942	0.035	0.023	Stem C	Smp_138010	CS domain-containing protein	Source:UniProtKB/TrEMBL;Acc:A0A3Q0KMU1]	schistosoma_mansoni_prjea36577	CS domain-containing protein [Source:UniProtKB/TrEMBL;Acc:A0A3Q0KMU1]			SM_V10_3
0.506	0.00349216	0.012	0.00503812	0.056	0.044	Stem C	Smp_204750	Smp_204750	Source:UniProtKB/TrEMBL;Acc:A0A3Q0KUY1]	schistosoma_mansoni_prjea36577	Smp_204750 [Source:UniProtKB/TrEMBL;Acc:A0A3Q0KUY1]			SM_V10_3
0.506	0.00615111	0.012	0.00887418	0.054	0.042	Stem C	Smp_118780	2-aminoethanethiol dioxygenase	Source:UniProtKB/TrEMBL;Acc:A0A3Q0KK66]	schistosoma_mansoni_prjea36577	2-aminoethanethiol dioxygenase [Source:UniProtKB/TrEMBL;Acc:A0A3Q0KK66]			SM_V10_3
0.506	0.00381016	0.012	0.0054969	0.06	0.048	Stem C	Smp_094380	Putative fyve-containing	Source:UniProtKB/TrEMBL;Acc:A0A3Q0KJD3]	schistosoma_mansoni_prjea36577	Putative fyve-containing [Source:UniProtKB/TrEMBL;Acc:A0A3Q0KJD3]			SM_V10_2
0.506	0.00828197	0.012	0.0119484	0.046	0.034	Stem C	Smp_199100	General transcription and DNA repair factor IIH helicase subunit XPD	Source:UniProtKB/TrEMBL;Acc:A0A3Q0KUN3]	schistosoma_mansoni_prjea36577	General transcription and DNA repair factor IIH helicase subunit XPD [Source:UniProtKB/TrEMBL;Acc:A0A3Q0KUN3]			SM_V10_2
0.506	0.0106242	0.012	0.0153275	0.027	0.016	Stem C	Smp_303970	Non-specific serine/threonine protein kinase	Source:UniProtKB/TrEMBL;Acc:A0A5K4F2F5]	schistosoma_mansoni_prjea36577	Non-specific serine/threonine protein kinase [Source:UniProtKB/TrEMBL;Acc:A0A5K4F2F5]			SM_V10_2
0.506	0.00750474	0.012	0.0108271	0.045	0.032	Stem C	Smp_021960	Importin N-terminal domain-containing protein	Source:UniProtKB/TrEMBL;Acc:A0A3Q0KD71]	schistosoma_mansoni_prjea36577	Importin N-terminal domain-containing protein [Source:UniProtKB/TrEMBL;Acc:A0A3Q0KD71]			SM_V10_2
0.506	0.0117212	0.012	0.0169101	0.032	0.02	Stem C	Smp_346780	Homeobox domain-containing protein	Source:UniProtKB/TrEMBL;Acc:A0A5K4FCP5]	schistosoma_mansoni_prjea36577	Homeobox domain-containing protein [Source:UniProtKB/TrEMBL;Acc:A0A5K4FCP5]			SM_V10_2
0.506	0.00728664	0.012	0.0105124	0.051	0.039	Stem C	Smp_104600	Sphingomyelin phosphodiesterase 4	Source:UniProtKB/TrEMBL;Acc:A0A3Q0KK06]	schistosoma_mansoni_prjea36577	Sphingomyelin phosphodiesterase 4 [Source:UniProtKB/TrEMBL;Acc:A0A3Q0KK06]			SM_V10_2
0.506	0.0126045	0.012	0.0181845	0.028	0.015	Stem C	Smp_245890	Cation-transporting ATPase	Source:UniProtKB/TrEMBL;Acc:A0A5K4F2A8]	schistosoma_mansoni_prjea36577	Cation-transporting ATPase [Source:UniProtKB/TrEMBL;Acc:A0A5K4F2A8]			SM_V10_2
0.506	0.00801139	0.012	0.011558	0.042	0.03	Stem C	Smp_146570	Histidyl-tRNA synthetase-related	Source:UniProtKB/TrEMBL;Acc:A0A3Q0KP66]	schistosoma_mansoni_prjea36577	Histidyl-tRNA synthetase-related [Source:UniProtKB/TrEMBL;Acc:A0A3Q0KP66]			SM_V10_2
0.506	0.0104877	0.012	0.0151306	0.038	0.026	Stem C	Smp_328350	D-aminoacyl-tRNA deacylase	Source:UniProtKB/TrEMBL;Acc:Q15ET1]	schistosoma_mansoni_prjea36577	D-aminoacyl-tRNA deacylase [Source:UniProtKB/TrEMBL;Acc:Q15ET1]			SM_V10_2
0.506	0.0118105	0.012	0.017039	0.034	0.022	Stem C	Smp_014730	ANK_REP_REGION domain-containing protein	Source:UniProtKB/TrEMBL;Acc:G4VBW2]	schistosoma_mansoni_prjea36577	ANK_REP_REGION domain-containing protein [Source:UniProtKB/TrEMBL;Acc:G4VBW2]			SM_V10_2
0.506	0.012151	0.012	0.0175302	0.034	0.022	Stem C	Smp_245830	UDENN domain-containing protein	Source:UniProtKB/TrEMBL;Acc:A0A5K4F0W5]	schistosoma_mansoni_prjea36577	UDENN domain-containing protein [Source:UniProtKB/TrEMBL;Acc:A0A5K4F0W5]			SM_V10_2
0.506	0.0127138	0.012	0.0183421	0.027	0.015	Stem C	Smp_328260	Microviridin/marinostatin family tricyclic proteinase inhibitor	Source:UniProtKB/TrEMBL;Acc:A0A5K4FAN8]	schistosoma_mansoni_prjea36577	Microviridin/marinostatin family tricyclic proteinase inhibitor [Source:UniProtKB/TrEMBL;Acc:A0A5K4FAN8]			SM_V10_2
0.506	0.00665678	0.012	0.0096037	0.072	0.059	Stem C	Smp_173880	Cell cycle checkpoint control protein	Source:UniProtKB/TrEMBL;Acc:A0A3Q0KT43]	schistosoma_mansoni_prjea36577	Cell cycle checkpoint control protein [Source:UniProtKB/TrEMBL;Acc:A0A3Q0KT43]			SM_V10_2
0.506	0.0117196	0.012	0.0169078	0.032	0.02	Stem C	Smp_167020	DUF667 domain-containing protein	Source:UniProtKB/TrEMBL;Acc:A0A3Q0KS93]	schistosoma_mansoni_prjea36577	DUF667 domain-containing protein [Source:UniProtKB/TrEMBL;Acc:A0A3Q0KS93]			SM_V10_2
0.506	0.0126244	0.012	0.0182131	0.025	0.013	Stem C	Smp_173000	Putative r-specific enoyl-CoA hydratase	Source:UniProtKB/TrEMBL;Acc:A0A3Q0KT56]	schistosoma_mansoni_prjea36577	Putative r-specific enoyl-CoA hydratase [Source:UniProtKB/TrEMBL;Acc:A0A3Q0KT56]			SM_V10_2
0.506	0.00701393	0.012	0.010119	0.048	0.037	Stem C	Smp_210340	Putative chromatin regulatory protein sir2; Sirtuin 6; Sirtuin 6	Source:UniProtKB/TrEMBL;Acc:T1VXV7]	schistosoma_mansoni_prjea36577	Putative chromatin regulatory protein sir2; Sirtuin 6; Sirtuin 6 [Source:UniProtKB/TrEMBL;Acc:T1VXV7]	Sirt6	UniProtKB Gene Name	SM_V10_2
0.506	0.00170467	0.012	0.00245933	0.076	0.064	Stem C	Smp_066670	Syntaxin, putative	Source:UniProtKB/TrEMBL;Acc:G4LVG4]	schistosoma_mansoni_prjea36577	Syntaxin, putative [Source:UniProtKB/TrEMBL;Acc:G4LVG4]			SM_V10_2
0.506	0.00755446	0.012	0.0108988	0.045	0.033	Stem C	Smp_337470	RING-type domain-containing protein	Source:UniProtKB/TrEMBL;Acc:A0A5K4FDN2]	schistosoma_mansoni_prjea36577	RING-type domain-containing protein [Source:UniProtKB/TrEMBL;Acc:A0A5K4FDN2]			SM_V10_2
0.506	0.0199218	0.012	0.028741	0.017	0.005	Stem C	Smp_157310	Putative lim domain	Source:UniProtKB/TrEMBL;Acc:A0A3Q0KQT0]	schistosoma_mansoni_prjea36577	Putative lim domain [Source:UniProtKB/TrEMBL;Acc:A0A3Q0KQT0]			SM_V10_2
0.506	0.00220441	0.012	0.00318029	0.078	0.065	Stem C	Smp_143560	E3 ubiquitin-protein ligase	Source:UniProtKB/TrEMBL;Acc:A0A3Q0KNK4]	schistosoma_mansoni_prjea36577	E3 ubiquitin-protein ligase [Source:UniProtKB/TrEMBL;Acc:A0A3Q0KNK4]			SM_V10_2
0.506	0.0111997	0.012	0.0161577	0.031	0.019	Stem C	Smp_128160	OB domain-containing protein	Source:UniProtKB/TrEMBL;Acc:A0A3Q0KLC7]	schistosoma_mansoni_prjea36577	OB domain-containing protein [Source:UniProtKB/TrEMBL;Acc:A0A3Q0KLC7]			SM_V10_2
0.506	0.0115957	0.012	0.016729	0.032	0.02	Stem C	Smp_213010	DFP domain-containing protein	Source:UniProtKB/TrEMBL;Acc:A0A5K4F223]	schistosoma_mansoni_prjea36577	DFP domain-containing protein [Source:UniProtKB/TrEMBL;Acc:A0A5K4F223]			SM_V10_2
0.506	0.00778876	0.012	0.0112368	0.045	0.033	Stem C	Smp_131660	Jab1/MPN domain metalloenzyme (M67 family)	Source:UniProtKB/TrEMBL;Acc:A0A3Q0KLT6]	schistosoma_mansoni_prjea36577	Jab1/MPN domain metalloenzyme (M67 family) [Source:UniProtKB/TrEMBL;Acc:A0A3Q0KLT6]			SM_V10_2
0.506	0.0121864	0.012	0.0175812	0.025	0.013	Stem C	Smp_349940	General transcription factor IIH subunit 3	Source:UniProtKB/TrEMBL;Acc:A0A5K4F918]	schistosoma_mansoni_prjea36577	General transcription factor IIH subunit 3 [Source:UniProtKB/TrEMBL;Acc:A0A5K4F918]			SM_V10_2
0.506	0.00148894	0.012	0.00214808	0.073	0.061	Stem C	Smp_303430	Smp_303430	Smp_303430~	schistosoma_mansoni_prjea36577				SM_V10_2
0.506	0.0113104	0.012	0.0163175	0.044	0.031	Stem C	Smp_331990	Ubiquinone biosynthesis protein COQ4 homolog, mitochondrial	Source:UniProtKB/TrEMBL;Acc:A0A5K4F835]	schistosoma_mansoni_prjea36577	Ubiquinone biosynthesis protein COQ4 homolog, mitochondrial [Source:UniProtKB/TrEMBL;Acc:A0A5K4F835]			SM_V10_2
0.506	0.0120779	0.012	0.0174247	0.018	0.006	Stem C	Smp_171580	Aromatic-L-amino-acid decarboxylase (AADC) (DOPA decarboxylase) (DDC),putative	Source:UniProtKB/TrEMBL;Acc:A0A3Q0KST2]	schistosoma_mansoni_prjea36577	Aromatic-L-amino-acid decarboxylase (AADC) (DOPA decarboxylase) (DDC),putative [Source:UniProtKB/TrEMBL;Acc:A0A3Q0KST2]			SM_V10_2
0.506	0.00756204	0.012	0.0109097	0.042	0.031	Stem C	Smp_343050	Pentatricopeptide repeat-containing protein	Source:UniProtKB/TrEMBL;Acc:A0A5K4FEZ1]	schistosoma_mansoni_prjea36577	Pentatricopeptide repeat-containing protein [Source:UniProtKB/TrEMBL;Acc:A0A5K4FEZ1]			SM_V10_1
0.506	0.0110749	0.012	0.0159777	0.034	0.021	Stem C	Smp_303120	Enoyl-CoA hydratase	Source:UniProtKB/TrEMBL;Acc:A0A5K4F3T2]	schistosoma_mansoni_prjea36577	Enoyl-CoA hydratase [Source:UniProtKB/TrEMBL;Acc:A0A5K4F3T2]			SM_V10_1
0.506	0.01282	0.012	0.0184954	0.017	0.004	Stem C	Smp_149730	SmCL2-like peptidase (C01 family)	Source:UniProtKB/TrEMBL;Acc:A0A3Q0KPV9]	schistosoma_mansoni_prjea36577	SmCL2-like peptidase (C01 family) [Source:UniProtKB/TrEMBL;Acc:A0A3Q0KPV9]			SM_V10_1
0.506	0.00393747	0.012	0.00568057	0.072	0.058	Stem C	Smp_346890	CUB domain-containing protein	Source:UniProtKB/TrEMBL;Acc:A0A5K4FE65]	schistosoma_mansoni_prjea36577	CUB domain-containing protein [Source:UniProtKB/TrEMBL;Acc:A0A5K4FE65]			SM_V10_1
0.506	0.0111241	0.012	0.0160487	0.024	0.012	Stem C	Smp_072210	Putative papillomavirus regulatory factor prf-1	Source:UniProtKB/TrEMBL;Acc:A0A3Q0KHJ1]	schistosoma_mansoni_prjea36577	Putative papillomavirus regulatory factor prf-1 [Source:UniProtKB/TrEMBL;Acc:A0A3Q0KHJ1]			SM_V10_1
0.506	0.0117651	0.012	0.0169735	0.033	0.021	Stem C	Smp_172120	UPF0565 protein C2orf69 homolog	Source:UniProtKB/TrEMBL;Acc:G4V9L4]	schistosoma_mansoni_prjea36577	UPF0565 protein C2orf69 homolog [Source:UniProtKB/TrEMBL;Acc:G4V9L4]			SM_V10_1
0.506	0.0114034	0.012	0.0164517	0.028	0.016	Stem C	Smp_302460	Transketolase	Source:UniProtKB/TrEMBL;Acc:A0A3Q0KGI5]	schistosoma_mansoni_prjea36577	Transketolase [Source:UniProtKB/TrEMBL;Acc:A0A3Q0KGI5]			SM_V10_1
0.506	0.00521509	0.012	0.00752379	0.056	0.044	Stem C	Smp_148720	DNA-directed RNA polymerase	Source:UniProtKB/TrEMBL;Acc:A0A3Q0KPI7]	schistosoma_mansoni_prjea36577	DNA-directed RNA polymerase [Source:UniProtKB/TrEMBL;Acc:A0A3Q0KPI7]			SM_V10_1
0.506	0.010289	0.012	0.0148439	0.041	0.029	Stem C	Smp_054610	WD_REPEATS_REGION domain-containing protein	Source:UniProtKB/TrEMBL;Acc:A0A3Q0KG43]	schistosoma_mansoni_prjea36577	WD_REPEATS_REGION domain-containing protein [Source:UniProtKB/TrEMBL;Acc:A0A3Q0KG43]			SM_V10_1
0.506	0.00014797	0.012	0.00021347	0.103	0.09	Stem C	Smp_083130	Galactosylgalactosylxylosylprotein 3-beta-glucuronosyltransferase	Source:UniProtKB/TrEMBL;Acc:G4V7E4]	schistosoma_mansoni_prjea36577	Galactosylgalactosylxylosylprotein 3-beta-glucuronosyltransferase [Source:UniProtKB/TrEMBL;Acc:G4V7E4]			SM_V10_1
0.506	0.0117447	0.012	0.016944	0.021	0.009	Stem C	Smp_319660	MCM_lid domain-containing protein	Source:UniProtKB/TrEMBL;Acc:A0A5K4F7B1]	schistosoma_mansoni_prjea36577	MCM_lid domain-containing protein [Source:UniProtKB/TrEMBL;Acc:A0A5K4F7B1]			SM_V10_1
0.506	0.0100969	0.012	0.0145668	0.031	0.019	Stem C	Smp_083710	Fanconi anemia group M protein	Source:UniProtKB/TrEMBL;Acc:A0A3Q0KIJ7]	schistosoma_mansoni_prjea36577	Fanconi anemia group M protein [Source:UniProtKB/TrEMBL;Acc:A0A3Q0KIJ7]			SM_V10_1
0.506	0.00915531	0.012	0.0132083	0.038	0.027	Stem C	Smp_337425	MRP-S23 domain-containing protein	Source:UniProtKB/TrEMBL;Acc:A0A5K4FCB5]	schistosoma_mansoni_prjea36577	MRP-S23 domain-containing protein [Source:UniProtKB/TrEMBL;Acc:A0A5K4FCB5]			SM_V10_1
0.506	0.00110878	0.012	0.00159963	0.074	0.061	Stem C	Smp_068070	NDK domain-containing protein	Source:UniProtKB/TrEMBL;Acc:G4V6P7]	schistosoma_mansoni_prjea36577	NDK domain-containing protein [Source:UniProtKB/TrEMBL;Acc:G4V6P7]			SM_V10_1
0.506	0.00182481	0.012	0.00263265	0.083	0.07	Stem C	Smp_152760	Putative cyclin	Source:UniProtKB/TrEMBL;Acc:G4V5I6]	schistosoma_mansoni_prjea36577	Putative cyclin [Source:UniProtKB/TrEMBL;Acc:G4V5I6]			SM_V10_1
0.506	0.00939077	0.012	0.013548	0.031	0.019	Stem C	Smp_066820	Putative dice1/dead/h box polypeptide	Source:UniProtKB/TrEMBL;Acc:A0A3Q0KH46]	schistosoma_mansoni_prjea36577	Putative dice1/dead/h box polypeptide [Source:UniProtKB/TrEMBL;Acc:A0A3Q0KH46]			SM_V10_1
0.506	0.0112069	0.012	0.0161681	0.033	0.021	Stem C	Smp_213180	Putative 12-lipoxygenase	Source:UniProtKB/TrEMBL;Acc:A0A5K4F252]	schistosoma_mansoni_prjea36577	Putative 12-lipoxygenase [Source:UniProtKB/TrEMBL;Acc:A0A5K4F252]			SM_V10_1
0.506	0.0105996	0.012	0.015292	0.023	0.012	Stem C	Smp_200840	Smp_200850	Source:UniProtKB/TrEMBL;Acc:G4VAC0]	schistosoma_mansoni_prjea36577	Smp_200850 [Source:UniProtKB/TrEMBL;Acc:G4VAC0]			SM_V10_1
0.506	0.0114887	0.012	0.0165747	0.028	0.017	Stem C	Smp_129100	Smp_129100	Smp_129100~	schistosoma_mansoni_prjea36577				SM_V10_1
0.506	0.00154376	0.012	0.00222718	0.1	0.086	Stem C	Smp_165960	Dcp1 related	Source:UniProtKB/TrEMBL;Acc:A0A3Q0KRZ0]	schistosoma_mansoni_prjea36577	Dcp1 related [Source:UniProtKB/TrEMBL;Acc:A0A3Q0KRZ0]			SM_V10_1
0.506	0.00905313	0.012	0.0130609	0.038	0.026	Stem C	Smp_210830	Family S9 non-peptidase homologue (S09 family)	Source:UniProtKB/TrEMBL;Acc:G4V8R6]	schistosoma_mansoni_prjea36577	Family S9 non-peptidase homologue (S09 family) [Source:UniProtKB/TrEMBL;Acc:G4V8R6]			SM_V10_1
0.506	0.00328059	0.012	0.00473289	0.072	0.06	Stem C	Smp_172790	Smp_172790	Smp_172790~	schistosoma_mansoni_prjea36577				SM_V10_1
0.506	0.0115758	0.012	0.0167003	0.027	0.015	Stem C	Smp_311150	SOCS box domain-containing protein	Source:UniProtKB/TrEMBL;Acc:A0A5K4F4Y1]	schistosoma_mansoni_prjea36577	SOCS box domain-containing protein [Source:UniProtKB/TrEMBL;Acc:A0A5K4F4Y1]			SM_V10_1
0.506	0.0136463	0.012	0.0196875	0.028	0.015	Stem C	Smp_347760	Rhomboid domain-containing protein	Source:UniProtKB/TrEMBL;Acc:A0A5K4FC97]	schistosoma_mansoni_prjea36577	Rhomboid domain-containing protein [Source:UniProtKB/TrEMBL;Acc:A0A5K4FC97]			SM_V10_1
0.506	0.00643507	0.012	0.00928384	0.053	0.041	Stem C	Smp_035110	Charged multivesicular body protein 7	Source:UniProtKB/TrEMBL;Acc:A0A3Q0KED2]	schistosoma_mansoni_prjea36577	Charged multivesicular body protein 7 [Source:UniProtKB/TrEMBL;Acc:A0A3Q0KED2]			SM_V10_1
0.506	0.0024564	0.012	0.00354383	0.066	0.053	Stem C	Smp_035360	Nucleolar protein 14	Source:UniProtKB/TrEMBL;Acc:A0A3Q0KEF5]	schistosoma_mansoni_prjea36577	Nucleolar protein 14 [Source:UniProtKB/TrEMBL;Acc:A0A3Q0KEF5]			SM_V10_1
0.506	0.0114804	0.012	0.0165627	0.016	0.005	Stem C	Smp_321880	BHLH domain-containing protein	Source:UniProtKB/TrEMBL;Acc:A0A5K4F944]	schistosoma_mansoni_prjea36577	BHLH domain-containing protein [Source:UniProtKB/TrEMBL;Acc:A0A5K4F944]			SM_V10_1
0.506	0.00456237	0.012	0.00658211	0.063	0.049	Stem C	Smp_213670	UPF0160 protein MYG1, mitochondrial	Source:UniProtKB/TrEMBL;Acc:A0A5K4EZL1]	schistosoma_mansoni_prjea36577	UPF0160 protein MYG1, mitochondrial [Source:UniProtKB/TrEMBL;Acc:A0A5K4EZL1]			SM_V10_1
0.506	0.00900383	0.012	0.0129898	0.043	0.032	Stem C	Smp_163220	Solute carrier family 35 member F6	Source:UniProtKB/TrEMBL;Acc:A0A3Q0KRI9]	schistosoma_mansoni_prjea36577	Solute carrier family 35 member F6 [Source:UniProtKB/TrEMBL;Acc:A0A3Q0KRI9]			SM_V10_1
0.506	0.00679506	0.012	0.00980319	0.05	0.037	Stem C	Smp_176460	Smp_176460	Smp_176460~	schistosoma_mansoni_prjea36577				SM_V10_1
0.506	0.00084643	0.012	0.00122114	0.073	0.059	Stem C	Smp_160460	Myb1-related transcription factor	Source:UniProtKB/TrEMBL;Acc:A0A3Q0KRA5]	schistosoma_mansoni_prjea36577	Myb1-related transcription factor [Source:UniProtKB/TrEMBL;Acc:A0A3Q0KRA5]			SM_V10_1
0.506	0.00512956	0.012	0.00740039	0.053	0.041	Stem C	Smp_306440	Zinc finger protein	Source:UniProtKB/TrEMBL;Acc:A0A5K4F460]	schistosoma_mansoni_prjea36577	Zinc finger protein [Source:UniProtKB/TrEMBL;Acc:A0A5K4F460]			SM_V10_1
0.505	0.0032249	0.01	0.00465254	0.052	0.042	Stem C	Smp_160360	Transporter	Source:UniProtKB/TrEMBL;Acc:G4LYW2]	schistosoma_mansoni_prjea36577	Transporter [Source:UniProtKB/TrEMBL;Acc:G4LYW2]			SM_V10_Z
0.505	0.00761331	0.01	0.0109837	0.033	0.024	Stem C	Smp_160370	Synaptic ras gtpase activating protein, syngap,putative	Source:UniProtKB/TrEMBL;Acc:A0A3Q0KRW4]	schistosoma_mansoni_prjea36577	Synaptic ras gtpase activating protein, syngap,putative [Source:UniProtKB/TrEMBL;Acc:A0A3Q0KRW4]			SM_V10_Z
0.505	0.00174298	0.01	0.00251459	0.051	0.041	Stem C	Smp_333420	BEN domain-containing protein	Source:UniProtKB/TrEMBL;Acc:A0A5K4FC92]	schistosoma_mansoni_prjea36577	BEN domain-containing protein [Source:UniProtKB/TrEMBL;Acc:A0A5K4FC92]			SM_V10_Z
0.505	0.00993458	0.01	0.0143326	0.014	0.004	Stem C	Smp_081420	Biotin-protein ligase	Source:UniProtKB/TrEMBL;Acc:G4LV76]	schistosoma_mansoni_prjea36577	Biotin-protein ligase [Source:UniProtKB/TrEMBL;Acc:G4LV76]			SM_V10_Z
0.505	0.003511	0.01	0.0050653	0.058	0.047	Stem C	Smp_173140	Subfamily M3A non-peptidase homologue (M03 family)	Source:UniProtKB/TrEMBL;Acc:A0A3Q0KT12]	schistosoma_mansoni_prjea36577	Subfamily M3A non-peptidase homologue (M03 family) [Source:UniProtKB/TrEMBL;Acc:A0A3Q0KT12]			SM_V10_Z
0.505	0.00751386	0.01	0.0108402	0.047	0.036	Stem C	Smp_143750	Putative metazoan probable membrane protein	Source:UniProtKB/TrEMBL;Acc:A0A3Q0KNS7]	schistosoma_mansoni_prjea36577	Putative metazoan probable membrane protein [Source:UniProtKB/TrEMBL;Acc:A0A3Q0KNS7]			SM_V10_Z
0.505	0.00898894	0.01	0.0129683	0.031	0.022	Stem C	Smp_306740	Diphthami_syn_2 domain-containing protein	Source:UniProtKB/TrEMBL;Acc:A0A5K4F2G8]	schistosoma_mansoni_prjea36577	Diphthami_syn_2 domain-containing protein [Source:UniProtKB/TrEMBL;Acc:A0A5K4F2G8]			SM_V10_Z
0.505	0.00229119	0.01	0.00330549	0.069	0.058	Stem C	Smp_161080	Ran binding protein 9-related	Source:UniProtKB/TrEMBL;Acc:A0A5K4EU76]	schistosoma_mansoni_prjea36577	Ran binding protein 9-related [Source:UniProtKB/TrEMBL;Acc:A0A5K4EU76]			SM_V10_Z
0.505	0.00625443	0.01	0.00902324	0.036	0.027	Stem C	Smp_146440	XPG_I_2 domain-containing protein	Source:UniProtKB/TrEMBL;Acc:A0A3Q0KP61]	schistosoma_mansoni_prjea36577	XPG_I_2 domain-containing protein [Source:UniProtKB/TrEMBL;Acc:A0A3Q0KP61]			SM_V10_Z
0.505	0.0093195	0.01	0.0134452	0.019	0.01	Stem C	Smp_244190	ZP domain-containing protein	Source:UniProtKB/TrEMBL;Acc:A0A5K4F052]	schistosoma_mansoni_prjea36577	ZP domain-containing protein [Source:UniProtKB/TrEMBL;Acc:A0A5K4F052]			SM_V10_Z
0.505	0.00456395	0.01	0.00658439	0.056	0.047	Stem C	Smp_068840	Homologous-pairing protein 2 homolog	Source:UniProtKB/TrEMBL;Acc:G4VQ39]	schistosoma_mansoni_prjea36577	Homologous-pairing protein 2 homolog [Source:UniProtKB/TrEMBL;Acc:G4VQ39]			SM_V10_Z
0.505	0.00075701	0.01	0.00109214	0.08	0.07	Stem C	Smp_025550	Protein arginine N-methyltransferase	Source:UniProtKB/TrEMBL;Acc:A0A5K4EBL2]	schistosoma_mansoni_prjea36577	Protein arginine N-methyltransferase [Source:UniProtKB/TrEMBL;Acc:A0A5K4EBL2]			SM_V10_Z
0.505	0.00609762	0.01	0.00879701	0.044	0.033	Stem C	Smp_341440	Adenylate cyclase	Source:UniProtKB/TrEMBL;Acc:A0A5K4FAL6]	schistosoma_mansoni_prjea36577	Adenylate cyclase [Source:UniProtKB/TrEMBL;Acc:A0A5K4FAL6]			SM_V10_Z
0.505	0.00629342	0.01	0.00907949	0.035	0.025	Stem C	Smp_132180	Signal peptide protein	Source:UniProtKB/TrEMBL;Acc:A0A5K4EN25]	schistosoma_mansoni_prjea36577	Signal peptide protein [Source:UniProtKB/TrEMBL;Acc:A0A5K4EN25]			SM_V10_Z
0.505	0.0100152	0.01	0.0144488	0.016	0.006	Stem C	Smp_306580	Retinol dehydrogenase 12	Source:UniProtKB/TrEMBL;Acc:A0A5K4F5X6]	schistosoma_mansoni_prjea36577	Retinol dehydrogenase 12 [Source:UniProtKB/TrEMBL;Acc:A0A5K4F5X6]			SM_V10_Z
0.505	0.00276386	0.01	0.00398741	0.05	0.039	Stem C	Smp_061840	RAD50-interacting protein 1	Source:UniProtKB/TrEMBL;Acc:A0A3Q0KGQ6]	schistosoma_mansoni_prjea36577	RAD50-interacting protein 1 [Source:UniProtKB/TrEMBL;Acc:A0A3Q0KGQ6]			SM_V10_Z
0.505	0.00801318	0.01	0.0115606	0.031	0.022	Stem C	Smp_244680	Protein VAC14 homolog	Source:UniProtKB/TrEMBL;Acc:A0A5K4F1H6]	schistosoma_mansoni_prjea36577	Protein VAC14 homolog [Source:UniProtKB/TrEMBL;Acc:A0A5K4F1H6]			SM_V10_Z
0.505	0.00173899	0.01	0.00250883	0.064	0.053	Stem C	Smp_305210	Transcription factor 25	Source:UniProtKB/TrEMBL;Acc:A0A5K4F466]	schistosoma_mansoni_prjea36577	Transcription factor 25 [Source:UniProtKB/TrEMBL;Acc:A0A5K4F466]			SM_V10_Z
0.505	0.00951663	0.01	0.0137296	0.037	0.027	Stem C	Smp_210970	Serine/threonine kinase	Source:UniProtKB/TrEMBL;Acc:A0A5K4EZW8]	schistosoma_mansoni_prjea36577	Serine/threonine kinase [Source:UniProtKB/TrEMBL;Acc:A0A5K4EZW8]			SM_V10_Z
0.505	0.00861446	0.01	0.012428	0.031	0.021	Stem C	Smp_210550	Endo/exonuclease/phosphatase domain-containing protein	Source:UniProtKB/TrEMBL;Acc:A0A5K4EYW5]	schistosoma_mansoni_prjea36577	Endo/exonuclease/phosphatase domain-containing protein [Source:UniProtKB/TrEMBL;Acc:A0A5K4EYW5]			SM_V10_Z
0.505	0.00653821	0.01	0.00943265	0.038	0.028	Stem C	Smp_159120	Family C48 unassigned peptidase (C48 family)	Source:UniProtKB/TrEMBL;Acc:A0A3Q0KR53]	schistosoma_mansoni_prjea36577	Family C48 unassigned peptidase (C48 family) [Source:UniProtKB/TrEMBL;Acc:A0A3Q0KR53]			SM_V10_Z
0.505	0.00727121	0.01	0.0104901	0.039	0.028	Stem C	Smp_345770	Phosphatase and actin regulator, putative	Source:UniProtKB/TrEMBL;Acc:A0A5K4FBI0]	schistosoma_mansoni_prjea36577	Phosphatase and actin regulator, putative [Source:UniProtKB/TrEMBL;Acc:A0A5K4FBI0]			SM_V10_Z
0.505	0.0005953	0.01	0.00085884	0.065	0.055	Stem C	Smp_302920	ULP_PROTEASE domain-containing protein	Source:UniProtKB/TrEMBL;Acc:A0A5K4F281]	schistosoma_mansoni_prjea36577	ULP_PROTEASE domain-containing protein [Source:UniProtKB/TrEMBL;Acc:A0A5K4F281]			SM_V10_Z
0.505	0.00394235	0.01	0.00568761	0.039	0.03	Stem C	Smp_021370	Beta-1,4-galactosyltransferase	Source:UniProtKB/TrEMBL;Acc:A0A3Q0KD59]	schistosoma_mansoni_prjea36577	Beta-1,4-galactosyltransferase [Source:UniProtKB/TrEMBL;Acc:A0A3Q0KD59]			SM_V10_Z
0.505	0.00773876	0.01	0.0111647	0.036	0.025	Stem C	Smp_204150	Smp_200060	Source:UniProtKB/TrEMBL;Acc:A0A3Q0KUW3]	schistosoma_mansoni_prjea36577	Smp_200060 [Source:UniProtKB/TrEMBL;Acc:A0A3Q0KUW3]			SM_V10_Z
0.505	0.0008881	0.01	0.00128126	0.058	0.047	Stem C	Smp_133740	Mediator of RNA polymerase II transcription subunit 23	Source:UniProtKB/TrEMBL;Acc:A0A3Q0KM65]	schistosoma_mansoni_prjea36577	Mediator of RNA polymerase II transcription subunit 23 [Source:UniProtKB/TrEMBL;Acc:A0A3Q0KM65]			SM_V10_Z
0.505	0.00497818	0.01	0.007182	0.04	0.03	Stem C	Smp_346520	Macoilin	Source:UniProtKB/TrEMBL;Acc:A0A5K4FCK2]	schistosoma_mansoni_prjea36577	Macoilin [Source:UniProtKB/TrEMBL;Acc:A0A5K4FCK2]			SM_V10_Z
0.505	2.17e-05	0.01	3.12e-05	0.061	0.051	Stem C	Smp_350030	Smp_350030	Smp_350030~	schistosoma_mansoni_prjea36577				SM_V10_Z
0.505	0.00991138	0.01	0.0142991	0.032	0.021	Stem C	Smp_315990	Zf-CHCC domain-containing protein	Source:UniProtKB/TrEMBL;Acc:A0A5K4F3Y1]	schistosoma_mansoni_prjea36577	Zf-CHCC domain-containing protein [Source:UniProtKB/TrEMBL;Acc:A0A5K4F3Y1]			SM_V10_Z
0.505	0.00081026	0.01	0.00116896	0.062	0.051	Stem C	Smp_210940	DNA-directed DNA polymerase	Source:UniProtKB/TrEMBL;Acc:A0A3Q0KVK7]	schistosoma_mansoni_prjea36577	DNA-directed DNA polymerase [Source:UniProtKB/TrEMBL;Acc:A0A3Q0KVK7]			SM_V10_Z
0.505	0.00999063	0.01	0.0144134	0.033	0.023	Stem C	Smp_058730	Tubby-like protein	Source:UniProtKB/TrEMBL;Acc:A0A3Q0KGF1]	schistosoma_mansoni_prjea36577	Tubby-like protein [Source:UniProtKB/TrEMBL;Acc:A0A3Q0KGF1]			SM_V10_Z
0.505	0.0102789	0.01	0.0148293	0.036	0.025	Stem C	Smp_134980	Putative oxalate:formate antiporter	Source:UniProtKB/TrEMBL;Acc:A0A5K4EMN5]	schistosoma_mansoni_prjea36577	Putative oxalate:formate antiporter [Source:UniProtKB/TrEMBL;Acc:A0A5K4EMN5]			SM_V10_Z
0.505	0.00300925	0.01	0.00434143	0.062	0.051	Stem C	Smp_030400	Camp-dependent protein kinase type I-beta regulatory subunit, putative	Source:UniProtKB/TrEMBL;Acc:A0A3Q0KDY6]	schistosoma_mansoni_prjea36577	Camp-dependent protein kinase type I-beta regulatory subunit, putative [Source:UniProtKB/TrEMBL;Acc:A0A3Q0KDY6]			SM_V10_Z
0.505	0.00914524	0.01	0.0131938	0.014	0.004	Stem C	Smp_198660	Smp_198660	Smp_198660~	schistosoma_mansoni_prjea36577				SM_V10_Z
0.505	0.0101305	0.01	0.0146153	0.034	0.023	Stem C	Smp_350380	Smp_350380	Smp_350380~	schistosoma_mansoni_prjea36577				SM_V10_Z
0.505	0.00695477	0.01	0.0100336	0.036	0.026	Stem C	Smp_139080	Bestrophin homolog	Source:UniProtKB/TrEMBL;Acc:A0A5K4ENN3]	schistosoma_mansoni_prjea36577	Bestrophin homolog [Source:UniProtKB/TrEMBL;Acc:A0A5K4ENN3]			SM_V10_Z
0.505	0.0062409	0.01	0.00900371	0.042	0.033	Stem C	Smp_139070	3bp-1 related rhogap	Source:UniProtKB/TrEMBL;Acc:A0A3Q0KN60]	schistosoma_mansoni_prjea36577	3bp-1 related rhogap [Source:UniProtKB/TrEMBL;Acc:A0A3Q0KN60]			SM_V10_Z
0.505	0.00914695	0.01	0.0131963	0.029	0.019	Stem C	Smp_139060	C2H2-type domain-containing protein	Source:UniProtKB/TrEMBL;Acc:A0A5K4ENM8]	schistosoma_mansoni_prjea36577	C2H2-type domain-containing protein [Source:UniProtKB/TrEMBL;Acc:A0A5K4ENM8]			SM_V10_Z
0.505	0.0104784	0.01	0.0151171	0.033	0.022	Stem C	Smp_245400	Intraflagellar transport protein 52 homolog	Source:UniProtKB/TrEMBL;Acc:A0A5K4F0I0]	schistosoma_mansoni_prjea36577	Intraflagellar transport protein 52 homolog [Source:UniProtKB/TrEMBL;Acc:A0A5K4F0I0]			SM_V10_Z
0.505	0.00783397	0.01	0.011302	0.031	0.022	Stem C	Smp_349770	Smp_349770	Smp_349770~	schistosoma_mansoni_prjea36577				SM_V10_Z
0.505	0.00303464	0.01	0.00437806	0.055	0.045	Stem C	Smp_142890	Putative hect E3 ubiquitin ligase	Source:UniProtKB/TrEMBL;Acc:A0A5K4EPN5]	schistosoma_mansoni_prjea36577	Putative hect E3 ubiquitin ligase [Source:UniProtKB/TrEMBL;Acc:A0A5K4EPN5]			SM_V10_Z
0.505	0.00894019	0.01	0.012898	0.03	0.021	Stem C	Smp_191360	Putative mitochondrial gtpase	Source:UniProtKB/TrEMBL;Acc:A0A3Q0KU83]	schistosoma_mansoni_prjea36577	Putative mitochondrial gtpase [Source:UniProtKB/TrEMBL;Acc:A0A3Q0KU83]			SM_V10_Z
0.505	0.00626933	0.01	0.00904473	0.038	0.028	Stem C	Smp_130660	ANK_REP_REGION domain-containing protein	Source:UniProtKB/TrEMBL;Acc:A0A3Q0KLM9]	schistosoma_mansoni_prjea36577	ANK_REP_REGION domain-containing protein [Source:UniProtKB/TrEMBL;Acc:A0A3Q0KLM9]			SM_V10_Z
0.505	0.00581147	0.01	0.00838418	0.044	0.034	Stem C	Smp_242430	RING-type domain-containing protein	Source:UniProtKB/TrEMBL;Acc:A0A5K4EZW1]	schistosoma_mansoni_prjea36577	RING-type domain-containing protein [Source:UniProtKB/TrEMBL;Acc:A0A5K4EZW1]			SM_V10_Z
0.505	0.00208353	0.01	0.0030059	0.069	0.06	Stem C	Smp_031690	Coiled-coil domain-containing protein 43	Source:UniProtKB/TrEMBL;Acc:G4VN57]	schistosoma_mansoni_prjea36577	Coiled-coil domain-containing protein 43 [Source:UniProtKB/TrEMBL;Acc:G4VN57]			SM_V10_7
0.505	0.00119066	0.01	0.00171776	0.067	0.056	Stem C	Smp_213800	RNA helicase	Source:UniProtKB/TrEMBL;Acc:A0A5K4EZV2]	schistosoma_mansoni_prjea36577	RNA helicase [Source:UniProtKB/TrEMBL;Acc:A0A5K4EZV2]			SM_V10_7
0.505	0.00989819	0.01	0.0142801	0.017	0.007	Stem C	Smp_144740	4.1 G protein, putative	Source:UniProtKB/TrEMBL;Acc:A0A3Q0KNS3]	schistosoma_mansoni_prjea36577	4.1 G protein, putative [Source:UniProtKB/TrEMBL;Acc:A0A3Q0KNS3]			SM_V10_7
0.505	0.00745097	0.01	0.0107495	0.032	0.023	Stem C	Smp_144700	AMP-activated protein kinase, gamma regulatory subunit, putative	Source:UniProtKB/TrEMBL;Acc:A0A3Q0KNY5]	schistosoma_mansoni_prjea36577	AMP-activated protein kinase, gamma regulatory subunit, putative [Source:UniProtKB/TrEMBL;Acc:A0A3Q0KNY5]			SM_V10_7
0.505	0.00447734	0.01	0.00645944	0.047	0.037	Stem C	Smp_080870	Smp_080870	Smp_080870~	schistosoma_mansoni_prjea36577				SM_V10_7
0.505	0.00582519	0.01	0.00840397	0.047	0.036	Stem C	Smp_104310	Rab11, putative	Source:UniProtKB/TrEMBL;Acc:G4M0X0]	schistosoma_mansoni_prjea36577	Rab11, putative [Source:UniProtKB/TrEMBL;Acc:G4M0X0]			SM_V10_7
0.505	0.00725443	0.01	0.0104659	0.038	0.027	Stem C	Smp_198360	Putative ankyrin repeat-containing	Source:UniProtKB/TrEMBL;Acc:A0A3Q0KUI8]	schistosoma_mansoni_prjea36577	Putative ankyrin repeat-containing [Source:UniProtKB/TrEMBL;Acc:A0A3Q0KUI8]			SM_V10_7
0.505	0.00555171	0.01	0.00800942	0.039	0.029	Stem C	Smp_164060	RB_A domain-containing protein	Source:UniProtKB/TrEMBL;Acc:A0A5K4EV71]	schistosoma_mansoni_prjea36577	RB_A domain-containing protein [Source:UniProtKB/TrEMBL;Acc:A0A5K4EV71]			SM_V10_6
0.505	0.00984315	0.01	0.0142007	0.017	0.007	Stem C	Smp_331610	Smp_331610	Smp_331610~	schistosoma_mansoni_prjea36577				SM_V10_6
0.505	0.00253948	0.01	0.0036637	0.084	0.072	Stem C	Smp_005280	Ubiquitin-specific peptidase 10 (C19 family)	Source:UniProtKB/TrEMBL;Acc:A0A3Q0KBU5]	schistosoma_mansoni_prjea36577	Ubiquitin-specific peptidase 10 (C19 family) [Source:UniProtKB/TrEMBL;Acc:A0A3Q0KBU5]			SM_V10_6
0.505	0.00846485	0.01	0.0122122	0.036	0.025	Stem C	Smp_156750	Rav1p_C domain-containing protein	Source:UniProtKB/TrEMBL;Acc:A0A3Q0KQQ1]	schistosoma_mansoni_prjea36577	Rav1p_C domain-containing protein [Source:UniProtKB/TrEMBL;Acc:A0A3Q0KQQ1]			SM_V10_6
0.505	0.00392625	0.01	0.00566438	0.043	0.033	Stem C	Smp_315580	Battenin	Source:UniProtKB/TrEMBL;Acc:A0A5K4F3R0]	schistosoma_mansoni_prjea36577	Battenin [Source:UniProtKB/TrEMBL;Acc:A0A5K4F3R0]			SM_V10_6
0.505	0.00016891	0.01	0.00024368	0.058	0.048	Stem C	Smp_169750	Dicer-1, putative	Source:UniProtKB/TrEMBL;Acc:A0A3Q0KSI4]	schistosoma_mansoni_prjea36577	Dicer-1, putative [Source:UniProtKB/TrEMBL;Acc:A0A3Q0KSI4]			SM_V10_6
0.505	0.00437047	0.01	0.00630526	0.061	0.05	Stem C	Smp_315490	Bifunctional polynucleotide phosphatase/kinase	Source:UniProtKB/TrEMBL;Acc:A0A5K4F620]	schistosoma_mansoni_prjea36577	Bifunctional polynucleotide phosphatase/kinase [Source:UniProtKB/TrEMBL;Acc:A0A5K4F620]			SM_V10_6
0.505	0.0101324	0.01	0.014618	0.015	0.005	Stem C	Smp_331160	Secreted protein	Source:UniProtKB/TrEMBL;Acc:A0A5K4F9E7]	schistosoma_mansoni_prjea36577	Secreted protein [Source:UniProtKB/TrEMBL;Acc:A0A5K4F9E7]			SM_V10_6
0.505	0.00716692	0.01	0.0103397	0.028	0.017	Stem C	Smp_331110	Smp_331110	Smp_331110~	schistosoma_mansoni_prjea36577				SM_V10_6
0.505	0.00896719	0.01	0.0129369	0.033	0.022	Stem C	Smp_081790	Nucleoside diphosphate kinase	Source:UniProtKB/TrEMBL;Acc:G4LY79]	schistosoma_mansoni_prjea36577	Nucleoside diphosphate kinase [Source:UniProtKB/TrEMBL;Acc:G4LY79]			SM_V10_5
0.505	0.00268971	0.01	0.00388042	0.058	0.048	Stem C	Smp_133330	ASMase_C domain-containing protein	Source:UniProtKB/TrEMBL;Acc:A0A3Q0KM85]	schistosoma_mansoni_prjea36577	ASMase_C domain-containing protein [Source:UniProtKB/TrEMBL;Acc:A0A3Q0KM85]			SM_V10_5
0.505	0.00224197	0.01	0.00323447	0.054	0.045	Stem C	Smp_143920	Lactamase_B domain-containing protein	Source:UniProtKB/TrEMBL;Acc:A0A5K4EQV5]	schistosoma_mansoni_prjea36577	Lactamase_B domain-containing protein [Source:UniProtKB/TrEMBL;Acc:A0A5K4EQV5]			SM_V10_5
0.505	0.00895119	0.01	0.0129138	0.028	0.019	Stem C	Smp_143960	LisH domain-containing protein	Source:UniProtKB/TrEMBL;Acc:A0A3Q0KNS1]	schistosoma_mansoni_prjea36577	LisH domain-containing protein [Source:UniProtKB/TrEMBL;Acc:A0A3Q0KNS1]			SM_V10_5
0.505	0.00848946	0.01	0.0122477	0.03	0.02	Stem C	Smp_330760	IQ domain-containing protein K	Source:UniProtKB/TrEMBL;Acc:A0A5K4F7R0]	schistosoma_mansoni_prjea36577	IQ domain-containing protein K [Source:UniProtKB/TrEMBL;Acc:A0A5K4F7R0]			SM_V10_5
0.505	0.00904879	0.01	0.0130546	0.031	0.021	Stem C	Smp_064520	FeS_assembly_P domain-containing protein	Source:UniProtKB/TrEMBL;Acc:G4VKB5]	schistosoma_mansoni_prjea36577	FeS_assembly_P domain-containing protein [Source:UniProtKB/TrEMBL;Acc:G4VKB5]			SM_V10_5
0.505	0.00968153	0.01	0.0139675	0.034	0.023	Stem C	Smp_213620	ZP domain-containing protein	Source:UniProtKB/TrEMBL;Acc:A0A5K4EZT2]	schistosoma_mansoni_prjea36577	ZP domain-containing protein [Source:UniProtKB/TrEMBL;Acc:A0A5K4EZT2]			SM_V10_5
0.505	0.0112894	0.01	0.0162872	0.038	0.027	Stem C	Smp_330490	Magnesium-dependent phosphatase 1	Source:UniProtKB/TrEMBL;Acc:A0A5K4F980]	schistosoma_mansoni_prjea36577	Magnesium-dependent phosphatase 1 [Source:UniProtKB/TrEMBL;Acc:A0A5K4F980]			SM_V10_5
0.505	0.010488	0.01	0.015131	0.017	0.006	Stem C	Smp_078200	Smp_078200	Smp_078200~	schistosoma_mansoni_prjea36577				SM_V10_5
0.505	0.0100221	0.01	0.0144589	0.025	0.014	Stem C	Smp_158950	non-specific serine/threonine protein kinase	Source:UniProtKB/TrEMBL;Acc:A0A3Q0KR31]	schistosoma_mansoni_prjea36577	non-specific serine/threonine protein kinase [Source:UniProtKB/TrEMBL;Acc:A0A3Q0KR31]			SM_V10_5
0.505	0.00859806	0.01	0.0124044	0.03	0.021	Stem C	Smp_212930	Cyclin-H	Source:UniProtKB/TrEMBL;Acc:A0A5K4F210]	schistosoma_mansoni_prjea36577	Cyclin-H [Source:UniProtKB/TrEMBL;Acc:A0A5K4F210]			SM_V10_4
0.505	0.00495545	0.01	0.00714921	0.048	0.037	Stem C	Smp_346020	Smp_346020	Smp_346020~	schistosoma_mansoni_prjea36577				SM_V10_4
0.505	0.00549528	0.01	0.00792801	0.041	0.031	Stem C	Smp_346570	tRNA-5-taurinomethyluridine 2-sulfurtransferase	Source:UniProtKB/TrEMBL;Acc:A0A5K4FCL1]	schistosoma_mansoni_prjea36577	tRNA-5-taurinomethyluridine 2-sulfurtransferase [Source:UniProtKB/TrEMBL;Acc:A0A5K4FCL1]			SM_V10_4
0.505	0.00824435	0.01	0.0118941	0.037	0.026	Stem C	Smp_213060	Smp_213060	Smp_213060~	schistosoma_mansoni_prjea36577				SM_V10_4
0.505	0.00938475	0.01	0.0135393	0.032	0.022	Stem C	Smp_213530	GPI transamidase component PIG-S	Source:UniProtKB/TrEMBL;Acc:A0A5K4F2A1]	schistosoma_mansoni_prjea36577	GPI transamidase component PIG-S [Source:UniProtKB/TrEMBL;Acc:A0A5K4F2A1]			SM_V10_4
0.505	0.00040051	0.01	0.00057781	0.069	0.058	Stem C	Smp_042920	Serine/threonine-protein kinase 19, putative	Source:UniProtKB/TrEMBL;Acc:G4LX16]	schistosoma_mansoni_prjea36577	Serine/threonine-protein kinase 19, putative [Source:UniProtKB/TrEMBL;Acc:G4LX16]			SM_V10_4
0.505	0.00877776	0.01	0.0126636	0.034	0.023	Stem C	Smp_042770	Rab-GAP TBC domain-containing protein	Source:UniProtKB/TrEMBL;Acc:A0A3Q0KF20]	schistosoma_mansoni_prjea36577	Rab-GAP TBC domain-containing protein [Source:UniProtKB/TrEMBL;Acc:A0A3Q0KF20]			SM_V10_4
0.505	0.0106141	0.01	0.0153129	0.017	0.007	Stem C	Smp_066970	Oxidoreductase-like domain-containing protein	Source:UniProtKB/TrEMBL;Acc:G4VIK4]	schistosoma_mansoni_prjea36577	Oxidoreductase-like domain-containing protein [Source:UniProtKB/TrEMBL;Acc:G4VIK4]			SM_V10_4
0.505	0.00917247	0.01	0.0132331	0.035	0.025	Stem C	Smp_150090	Putative monocarboxylate transporter	Source:UniProtKB/TrEMBL;Acc:A0A5K4ES84]	schistosoma_mansoni_prjea36577	Putative monocarboxylate transporter [Source:UniProtKB/TrEMBL;Acc:A0A5K4ES84]			SM_V10_4
0.505	0.0086533	0.01	0.0124841	0.033	0.023	Stem C	Smp_312870	Zf-TFIIIC domain-containing protein	Source:UniProtKB/TrEMBL;Acc:A0A5K4F3F0]	schistosoma_mansoni_prjea36577	Zf-TFIIIC domain-containing protein [Source:UniProtKB/TrEMBL;Acc:A0A5K4F3F0]			SM_V10_4
0.505	0.00903369	0.01	0.0130329	0.022	0.012	Stem C	Smp_150020	PID domain-containing protein	Source:UniProtKB/TrEMBL;Acc:G4VI23]	schistosoma_mansoni_prjea36577	PID domain-containing protein [Source:UniProtKB/TrEMBL;Acc:G4VI23]			SM_V10_4
0.505	0.00878218	0.01	0.01267	0.025	0.016	Stem C	Smp_344290	Huntingtin	Source:UniProtKB/TrEMBL;Acc:A0A5K4FFH8]	schistosoma_mansoni_prjea36577	Huntingtin [Source:UniProtKB/TrEMBL;Acc:A0A5K4FFH8]			SM_V10_4
0.505	0.00884254	0.01	0.0127571	0.032	0.021	Stem C	Smp_211060	Acylaminoacyl-peptidase (S09 family)	Source:UniProtKB/TrEMBL;Acc:A0A3Q0KV85]	schistosoma_mansoni_prjea36577	Acylaminoacyl-peptidase (S09 family) [Source:UniProtKB/TrEMBL;Acc:A0A3Q0KV85]			SM_V10_4
0.505	0.00910879	0.01	0.0131412	0.029	0.02	Stem C	Smp_213750	MFS domain-containing protein	Source:UniProtKB/TrEMBL;Acc:A0A5K4F2H1]	schistosoma_mansoni_prjea36577	MFS domain-containing protein [Source:UniProtKB/TrEMBL;Acc:A0A5K4F2H1]			SM_V10_4
0.505	0.00928807	0.01	0.0133998	0.029	0.02	Stem C	Smp_344140	FtsJ domain-containing protein	Source:UniProtKB/TrEMBL;Acc:A0A5K4FBM6]	schistosoma_mansoni_prjea36577	FtsJ domain-containing protein [Source:UniProtKB/TrEMBL;Acc:A0A5K4FBM6]			SM_V10_4
0.505	0.00962299	0.01	0.013883	0.017	0.007	Stem C	Smp_142110	RUS1 family protein C16orf58 homolog	Source:UniProtKB/TrEMBL;Acc:A0A3Q0KNH4]	schistosoma_mansoni_prjea36577	RUS1 family protein C16orf58 homolog [Source:UniProtKB/TrEMBL;Acc:A0A3Q0KNH4]			SM_V10_4
0.505	0.00470772	0.01	0.0067918	0.048	0.038	Stem C	Smp_036980	Pcdc2 (Programmed cell death protein 2)-related	Source:UniProtKB/TrEMBL;Acc:A0A3Q0KEJ9]	schistosoma_mansoni_prjea36577	Pcdc2 (Programmed cell death protein 2)-related [Source:UniProtKB/TrEMBL;Acc:A0A3Q0KEJ9]			SM_V10_4
0.505	0.00816662	0.01	0.0117819	0.034	0.024	Stem C	Smp_001095	UBA domain-containing protein	Source:UniProtKB/TrEMBL;Acc:A0A3Q0KBG1]	schistosoma_mansoni_prjea36577	UBA domain-containing protein [Source:UniProtKB/TrEMBL;Acc:A0A3Q0KBG1]			SM_V10_3
0.505	0.00304214	0.01	0.00438888	0.061	0.05	Stem C	Smp_213440	RWD domain-containing protein	Source:UniProtKB/TrEMBL;Acc:A0A5K4EZI6]	schistosoma_mansoni_prjea36577	RWD domain-containing protein [Source:UniProtKB/TrEMBL;Acc:A0A5K4EZI6]			SM_V10_3
0.505	0.0113233	0.01	0.0163361	0.015	0.004	Stem C	Smp_018880	Smp_018880	Smp_018880~	schistosoma_mansoni_prjea36577				SM_V10_3
0.505	0.0090664	0.01	0.01308	0.023	0.013	Stem C	Smp_165150	ANK_REP_REGION domain-containing protein	Source:UniProtKB/TrEMBL;Acc:A0A5K4EVC1]	schistosoma_mansoni_prjea36577	ANK_REP_REGION domain-containing protein [Source:UniProtKB/TrEMBL;Acc:A0A5K4EVC1]			SM_V10_3
0.505	0.00381077	0.01	0.00549777	0.061	0.051	Stem C	Smp_010100	Lipoyl synthase, mitochondrial	Source:UniProtKB/TrEMBL;Acc:A0A3Q0KC81]	schistosoma_mansoni_prjea36577	Lipoyl synthase, mitochondrial [Source:UniProtKB/TrEMBL;Acc:A0A3Q0KC81]			SM_V10_3
0.505	0.00284544	0.01	0.00410511	0.058	0.047	Stem C	Smp_018620	Paraplegin (M41 family)	Source:UniProtKB/TrEMBL;Acc:A0A3Q0KCW9]	schistosoma_mansoni_prjea36577	Paraplegin (M41 family) [Source:UniProtKB/TrEMBL;Acc:A0A3Q0KCW9]			SM_V10_3
0.505	0.00635775	0.01	0.0091723	0.048	0.037	Stem C	Smp_347860	Smp_347860	Smp_347860~	schistosoma_mansoni_prjea36577				SM_V10_3
0.505	0.00200544	0.01	0.00289323	0.066	0.056	Stem C	Smp_066330	START domain-containing protein	Source:UniProtKB/TrEMBL;Acc:A0A5K4EFB2]	schistosoma_mansoni_prjea36577	START domain-containing protein [Source:UniProtKB/TrEMBL;Acc:A0A5K4EFB2]			SM_V10_3
0.505	0.00340794	0.01	0.00491661	0.06	0.05	Stem C	Smp_194650	TPR_REGION domain-containing protein	Source:UniProtKB/TrEMBL;Acc:A0A3Q0KUD7]	schistosoma_mansoni_prjea36577	TPR_REGION domain-containing protein [Source:UniProtKB/TrEMBL;Acc:A0A3Q0KUD7]			SM_V10_3
0.505	0.00966537	0.01	0.0139442	0.027	0.017	Stem C	Smp_309950	Kinesin motor domain-containing protein	Source:UniProtKB/TrEMBL;Acc:A0A5K4F307]	schistosoma_mansoni_prjea36577	Kinesin motor domain-containing protein [Source:UniProtKB/TrEMBL;Acc:A0A5K4F307]			SM_V10_3
0.505	0.00652114	0.01	0.00940802	0.037	0.028	Stem C	Smp_194570	WD_REPEATS_REGION domain-containing protein	Source:UniProtKB/TrEMBL;Acc:A0A3Q0KUD2]	schistosoma_mansoni_prjea36577	WD_REPEATS_REGION domain-containing protein [Source:UniProtKB/TrEMBL;Acc:A0A3Q0KUD2]			SM_V10_2
0.505	0.0031181	0.01	0.00449846	0.066	0.055	Stem C	Smp_159180	Gamma-tubulin complex component	Source:UniProtKB/TrEMBL;Acc:A0A3Q0KR52]	schistosoma_mansoni_prjea36577	Gamma-tubulin complex component [Source:UniProtKB/TrEMBL;Acc:A0A3Q0KR52]			SM_V10_2
0.505	0.00800969	0.01	0.0115555	0.028	0.018	Stem C	Smp_340680	FAD_binding_1 domain-containing protein	Source:UniProtKB/TrEMBL;Acc:A0A5K4F9M5]	schistosoma_mansoni_prjea36577	FAD_binding_1 domain-containing protein [Source:UniProtKB/TrEMBL;Acc:A0A5K4F9M5]			SM_V10_2
0.505	0.00268206	0.01	0.0038694	0.055	0.044	Stem C	Smp_140640	Rif1_N domain-containing protein	Source:UniProtKB/TrEMBL;Acc:A0A3Q0KNF0]	schistosoma_mansoni_prjea36577	Rif1_N domain-containing protein [Source:UniProtKB/TrEMBL;Acc:A0A3Q0KNF0]			SM_V10_2
0.505	0.0093968	0.01	0.0135567	0.03	0.02	Stem C	Smp_328410	PSP domain-containing protein	Source:UniProtKB/TrEMBL;Acc:A0A5K4F736]	schistosoma_mansoni_prjea36577	PSP domain-containing protein [Source:UniProtKB/TrEMBL;Acc:A0A5K4F736]			SM_V10_2
0.505	0.00682186	0.01	0.00984187	0.032	0.022	Stem C	Smp_245870	Cohesin loading complex subunit SCC4 homolog	Source:UniProtKB/TrEMBL;Acc:A0A5K4F1Z4]	schistosoma_mansoni_prjea36577	Cohesin loading complex subunit SCC4 homolog [Source:UniProtKB/TrEMBL;Acc:A0A5K4F1Z4]			SM_V10_2
0.505	0.00863085	0.01	0.0124517	0.031	0.021	Stem C	Smp_345700	IPPc domain-containing protein	Source:UniProtKB/TrEMBL;Acc:A0A5K4FDQ3]	schistosoma_mansoni_prjea36577	IPPc domain-containing protein [Source:UniProtKB/TrEMBL;Acc:A0A5K4FDQ3]			SM_V10_2
0.505	0.00921497	0.01	0.0132944	0.037	0.026	Stem C	Smp_169050	Smp_169050	Smp_169050~	schistosoma_mansoni_prjea36577				SM_V10_2
0.505	0.0105207	0.01	0.0151782	0.019	0.009	Stem C	Smp_124450	receptor protein serine/threonine kinase	Source:UniProtKB/TrEMBL;Acc:A0A3Q0KKQ8]	schistosoma_mansoni_prjea36577	receptor protein serine/threonine kinase [Source:UniProtKB/TrEMBL;Acc:A0A3Q0KKQ8]			SM_V10_2
0.505	0.00766743	0.01	0.0110618	0.032	0.023	Stem C	Smp_046790	Glucose transport protein	Source:UniProtKB/TrEMBL;Acc:Q26580]	schistosoma_mansoni_prjea36577	Glucose transport protein [Source:UniProtKB/TrEMBL;Acc:Q26580]	GTP2	UniProtKB Gene Name	SM_V10_2
0.505	0.00679894	0.01	0.0098088	0.033	0.024	Stem C	Smp_350430	AAA domain-containing protein	Source:UniProtKB/TrEMBL;Acc:A0A5K4FBL3]	schistosoma_mansoni_prjea36577	AAA domain-containing protein [Source:UniProtKB/TrEMBL;Acc:A0A5K4FBL3]			SM_V10_2
0.505	0.00139723	0.01	0.00201577	0.071	0.06	Stem C	Smp_016510	B box-type domain-containing protein	Source:UniProtKB/TrEMBL;Acc:A0A3Q0KCQ9]	schistosoma_mansoni_prjea36577	B box-type domain-containing protein [Source:UniProtKB/TrEMBL;Acc:A0A3Q0KCQ9]			SM_V10_2
0.505	0.00952547	0.01	0.0137423	0.015	0.005	Stem C	Smp_016540	MutL_C domain-containing protein	Source:UniProtKB/TrEMBL;Acc:G4VHI0]	schistosoma_mansoni_prjea36577	MutL_C domain-containing protein [Source:UniProtKB/TrEMBL;Acc:G4VHI0]			SM_V10_2
0.505	0.00340146	0.01	0.00490728	0.053	0.043	Stem C	Smp_163030	U4/U6 small nuclear ribonucleoprotein Prp31	Source:UniProtKB/TrEMBL;Acc:G4LW82]	schistosoma_mansoni_prjea36577	U4/U6 small nuclear ribonucleoprotein Prp31 [Source:UniProtKB/TrEMBL;Acc:G4LW82]			SM_V10_1
0.505	0.00718382	0.01	0.0103641	0.038	0.028	Stem C	Smp_198940	Probable tRNA N6-adenosine threonylcarbamoyltransferase, mitochondrial	Source:UniProtKB/TrEMBL;Acc:A0A5K4EZ34]	schistosoma_mansoni_prjea36577	Probable tRNA N6-adenosine threonylcarbamoyltransferase, mitochondrial [Source:UniProtKB/TrEMBL;Acc:A0A5K4EZ34]			SM_V10_1
0.505	0.001833	0.01	0.00264445	0.051	0.042	Stem C	Smp_072660	Ras gtpase activating protein, putative	Source:UniProtKB/TrEMBL;Acc:A0A3Q0KHH9]	schistosoma_mansoni_prjea36577	Ras gtpase activating protein, putative [Source:UniProtKB/TrEMBL;Acc:A0A3Q0KHH9]			SM_V10_1
0.505	0.00740051	0.01	0.0106767	0.031	0.022	Stem C	Smp_161540	Smp_161540	Smp_161540~	schistosoma_mansoni_prjea36577				SM_V10_1
0.505	0.00996685	0.01	0.0143791	0.015	0.005	Stem C	Smp_320200	Ras-domain-containing protein	Source:UniProtKB/TrEMBL;Acc:A0A5K4F8P7]	schistosoma_mansoni_prjea36577	Ras-domain-containing protein [Source:UniProtKB/TrEMBL;Acc:A0A5K4F8P7]			SM_V10_1
0.505	0.00976891	0.01	0.0140935	0.014	0.004	Stem C	Smp_072320	Putative heat shock protein 70 (Hsp70)	Source:UniProtKB/TrEMBL;Acc:A0A3Q0KHJ7]	schistosoma_mansoni_prjea36577	Putative heat shock protein 70 (Hsp70) [Source:UniProtKB/TrEMBL;Acc:A0A3Q0KHJ7]			SM_V10_1
0.505	0.0099498	0.01	0.0143545	0.031	0.02	Stem C	Smp_168240	ZP domain-containing protein	Source:UniProtKB/TrEMBL;Acc:A0A3Q0KSB0]	schistosoma_mansoni_prjea36577	ZP domain-containing protein [Source:UniProtKB/TrEMBL;Acc:A0A3Q0KSB0]			SM_V10_1
0.505	0.00773421	0.01	0.0111581	0.034	0.024	Stem C	Smp_147970	Kinesin-like protein	Source:UniProtKB/TrEMBL;Acc:A0A3Q0KPL3]	schistosoma_mansoni_prjea36577	Kinesin-like protein [Source:UniProtKB/TrEMBL;Acc:A0A3Q0KPL3]			SM_V10_1
0.505	0.00897368	0.01	0.0129463	0.019	0.01	Stem C	Smp_151420	Phospholipase	Source:UniProtKB/TrEMBL;Acc:A0A3Q0KPY0]	schistosoma_mansoni_prjea36577	Phospholipase [Source:UniProtKB/TrEMBL;Acc:A0A3Q0KPY0]			SM_V10_1
0.505	0.00724412	0.01	0.0104511	0.042	0.031	Stem C	Smp_165080	DDB1-and CUL4-associated factor 4	Source:UniProtKB/TrEMBL;Acc:A0A3Q0KS92]	schistosoma_mansoni_prjea36577	DDB1-and CUL4-associated factor 4 [Source:UniProtKB/TrEMBL;Acc:A0A3Q0KS92]			SM_V10_1
0.505	0.0005087	0.01	0.00073389	0.069	0.059	Stem C	Smp_167220	Putative mitochondrial translational initiation factor	Source:UniProtKB/TrEMBL;Acc:A0A3Q0KSK7]	schistosoma_mansoni_prjea36577	Putative mitochondrial translational initiation factor [Source:UniProtKB/TrEMBL;Acc:A0A3Q0KSK7]			SM_V10_1
0.505	0.00131982	0.01	0.0019041	0.102	0.09	Stem C	Smp_040990	Ribonuclease H2 subunit C	Source:UniProtKB/TrEMBL;Acc:G4V7K2]	schistosoma_mansoni_prjea36577	Ribonuclease H2 subunit C [Source:UniProtKB/TrEMBL;Acc:G4V7K2]			SM_V10_1
0.505	0.00232472	0.01	0.00335386	0.061	0.05	Stem C	Smp_041050	G-patch domain-containing protein	Source:UniProtKB/TrEMBL;Acc:G4V7S4]	schistosoma_mansoni_prjea36577	G-patch domain-containing protein [Source:UniProtKB/TrEMBL;Acc:G4V7S4]			SM_V10_1
0.505	0.00582194	0.01	0.00839928	0.038	0.028	Stem C	Smp_041060	Septin	Source:UniProtKB/TrEMBL;Acc:S5XLH6]	schistosoma_mansoni_prjea36577	Septin [Source:UniProtKB/TrEMBL;Acc:S5XLH6]			SM_V10_1
0.505	0.00148125	0.01	0.00213699	0.065	0.055	Stem C	Smp_210810	ATPase ASNA1 homolog	Source:UniProtKB/TrEMBL;Acc:A0A3Q0KVB9]	schistosoma_mansoni_prjea36577	ATPase ASNA1 homolog [Source:UniProtKB/TrEMBL;Acc:A0A3Q0KVB9]			SM_V10_1
0.505	0.00503176	0.01	0.00725929	0.04	0.03	Stem C	Smp_154650	Putative nuclear lim interactor-interacting factor (Nli-interacting factor) (Nli-if)	Source:UniProtKB/TrEMBL;Acc:A0A3Q0KQF6]	schistosoma_mansoni_prjea36577	Putative nuclear lim interactor-interacting factor (Nli-interacting factor) (Nli-if) [Source:UniProtKB/TrEMBL;Acc:A0A3Q0KQF6]			SM_V10_1
0.505	0.00803417	0.01	0.0115909	0.03	0.021	Stem C	Smp_309610	LINES_N domain-containing protein	Source:UniProtKB/TrEMBL;Acc:A0A5K4F4Q2]	schistosoma_mansoni_prjea36577	LINES_N domain-containing protein [Source:UniProtKB/TrEMBL;Acc:A0A5K4F4Q2]			SM_V10_1
0.505	0.0101664	0.01	0.0146671	0.018	0.008	Stem C	Smp_319330	SAM_MT_RSMB_NOP domain-containing protein	Source:UniProtKB/TrEMBL;Acc:A0A5K4F6N2]	schistosoma_mansoni_prjea36577	SAM_MT_RSMB_NOP domain-containing protein [Source:UniProtKB/TrEMBL;Acc:A0A5K4F6N2]			SM_V10_1
0.505	0.00091967	0.01	0.0013268	0.069	0.059	Stem C	Smp_127430	Smp_127430	Source:UniProtKB/TrEMBL;Acc:A0A3Q0KL71]	schistosoma_mansoni_prjea36577	Smp_127430 [Source:UniProtKB/TrEMBL;Acc:A0A3Q0KL71]			SM_V10_1
0.505	0.0158055	0.01	0.0228026	0.015	0.005	Stem C	Smp_348200	Smp_348200	Smp_348200~	schistosoma_mansoni_prjea36577				SM_V10_1
0.505	0.00667108	0.01	0.00962433	0.035	0.025	Stem C	Smp_136180	Putative DNA polymerase eta	Source:UniProtKB/TrEMBL;Acc:A0A3Q0KML2]	schistosoma_mansoni_prjea36577	Putative DNA polymerase eta [Source:UniProtKB/TrEMBL;Acc:A0A3Q0KML2]			SM_V10_1
0.505	0.00188703	0.01	0.0027224	0.089	0.077	Stem C	Smp_033660	N-acetylglucosamine-6-phosphate deacetylase	Source:UniProtKB/TrEMBL;Acc:G4LVB5]	schistosoma_mansoni_prjea36577	N-acetylglucosamine-6-phosphate deacetylase [Source:UniProtKB/TrEMBL;Acc:G4LVB5]			SM_V10_1
0.505	0.00474477	0.01	0.00684526	0.044	0.034	Stem C	Smp_033870	MSP domain-containing protein	Source:UniProtKB/TrEMBL;Acc:G4LVE3]	schistosoma_mansoni_prjea36577	MSP domain-containing protein [Source:UniProtKB/TrEMBL;Acc:G4LVE3]			SM_V10_1
0.505	0.00744358	0.01	0.0107388	0.035	0.025	Stem C	Smp_125760	Putative prokaryotic DNA topoisomerase	Source:UniProtKB/TrEMBL;Acc:A0A3Q0KKZ3]	schistosoma_mansoni_prjea36577	Putative prokaryotic DNA topoisomerase [Source:UniProtKB/TrEMBL;Acc:A0A3Q0KKZ3]			SM_V10_1
0.505	0.00074932	0.01	0.00108104	0.069	0.058	Stem C	Smp_060070	Putative septin; Putative septin; Septin-7.2; Septin-7.2; Septin-7.2	Source:UniProtKB/TrEMBL;Acc:G4VAK1]	schistosoma_mansoni_prjea36577	Putative septin; Putative septin; Septin-7.2; Septin-7.2; Septin-7.2 [Source:UniProtKB/TrEMBL;Acc:G4VAK1]			SM_V10_1
0.505	0.00717035	0.01	0.0103446	0.036	0.026	Stem C	Smp_210750	Peptidyl-prolyl cis-trans isomerase	Source:UniProtKB/TrEMBL;Acc:G4V8N4]	schistosoma_mansoni_prjea36577	Peptidyl-prolyl cis-trans isomerase [Source:UniProtKB/TrEMBL;Acc:G4V8N4]			SM_V10_1
0.505	0.00477898	0.01	0.00689461	0.047	0.037	Stem C	Smp_310240	Smp_310240	Smp_310240~	schistosoma_mansoni_prjea36577				SM_V10_1
0.505	0.0101463	0.01	0.014638	0.034	0.024	Stem C	Smp_035000	Transmembrane protein 242	Source:UniProtKB/TrEMBL;Acc:A0A3Q0KEC1]	schistosoma_mansoni_prjea36577	Transmembrane protein 242 [Source:UniProtKB/TrEMBL;Acc:A0A3Q0KEC1]			SM_V10_1
0.505	0.00275134	0.01	0.00396935	0.065	0.056	Stem C	Smp_141270	Subfamily C14A unassigned peptidase (C14 family)	Source:UniProtKB/TrEMBL;Acc:A0A3Q0KNC3]	schistosoma_mansoni_prjea36577	Subfamily C14A unassigned peptidase (C14 family) [Source:UniProtKB/TrEMBL;Acc:A0A3Q0KNC3]			SM_V10_1
0.505	0.00371206	0.01	0.00535537	0.042	0.033	Stem C	Smp_246670	WAC domain-containing protein	Source:UniProtKB/TrEMBL;Acc:A0A5K4F289]	schistosoma_mansoni_prjea36577	WAC domain-containing protein [Source:UniProtKB/TrEMBL;Acc:A0A5K4F289]			SM_V10_1
0.505	0.0093948	0.01	0.0135538	0.033	0.024	Stem C	Smp_079410	Serine/threonine-protein kinase PLK4	Source:UniProtKB/TrEMBL;Acc:A0A3Q0KI80]	schistosoma_mansoni_prjea36577	Serine/threonine-protein kinase PLK4 [Source:UniProtKB/TrEMBL;Acc:A0A3Q0KI80]			SM_V10_1
0.505	0.011133	0.01	0.0160616	0.018	0.007	Stem C	Smp_342010	GATA-type domain-containing protein	Source:UniProtKB/TrEMBL;Acc:A0A5K4FA24]	schistosoma_mansoni_prjea36577	GATA-type domain-containing protein [Source:UniProtKB/TrEMBL;Acc:A0A5K4FA24]			SM_V10_1
0.505	0.00719388	0.01	0.0103786	0.041	0.03	Stem C	Smp_159590	Protein kinase domain-containing protein	Source:UniProtKB/TrEMBL;Acc:G4V696]	schistosoma_mansoni_prjea36577	Protein kinase domain-containing protein [Source:UniProtKB/TrEMBL;Acc:G4V696]			SM_V10_1
0.505	0.00376882	0.01	0.00543725	0.048	0.039	Stem C	Smp_163230	Putative propionyl-CoA carboxylase beta chain,mitochondrial	Source:UniProtKB/TrEMBL;Acc:A0A3Q0KRY4]	schistosoma_mansoni_prjea36577	Putative propionyl-CoA carboxylase beta chain,mitochondrial [Source:UniProtKB/TrEMBL;Acc:A0A3Q0KRY4]			SM_V10_1
0.505	0.00628749	0.01	0.00907093	0.047	0.036	Stem C	Smp_176640	RING-type domain-containing protein	Source:UniProtKB/TrEMBL;Acc:A0A3Q0KTH3]	schistosoma_mansoni_prjea36577	RING-type domain-containing protein [Source:UniProtKB/TrEMBL;Acc:A0A3Q0KTH3]			SM_V10_1
0.504	0.00808779	0.008	0.0116682	0.013	0.006	Stem C	Smp_026400	Thyrotroph embryonic factor related	Source:UniProtKB/TrEMBL;Acc:A0A3Q0KDK5]	schistosoma_mansoni_prjea36577	Thyrotroph embryonic factor related [Source:UniProtKB/TrEMBL;Acc:A0A3Q0KDK5]			SM_V10_Z
0.504	0.00787221	0.008	0.0113572	0.009	0.002	Stem C	Smp_061210	F-box domain-containing protein	Source:UniProtKB/TrEMBL;Acc:A0A3Q0KGL3]	schistosoma_mansoni_prjea36577	F-box domain-containing protein [Source:UniProtKB/TrEMBL;Acc:A0A3Q0KGL3]			SM_V10_Z
0.504	0.00844812	0.008	0.0121881	0.02	0.012	Stem C	Smp_039600	Putative calbindin-32	Source:UniProtKB/TrEMBL;Acc:G4VSS5]	schistosoma_mansoni_prjea36577	Putative calbindin-32 [Source:UniProtKB/TrEMBL;Acc:G4VSS5]			SM_V10_Z
0.504	0.00653153	0.008	0.00942301	0.032	0.023	Stem C	Smp_306810	DUF2428 domain-containing protein	Source:UniProtKB/TrEMBL;Acc:A0A5K4F2H3]	schistosoma_mansoni_prjea36577	DUF2428 domain-containing protein [Source:UniProtKB/TrEMBL;Acc:A0A5K4F2H3]			SM_V10_Z
0.504	0.00898415	0.008	0.0129614	0.025	0.016	Stem C	Smp_324080	Diphthine--ammonia ligase	Source:UniProtKB/TrEMBL;Acc:A0A5K4F8B7]	schistosoma_mansoni_prjea36577	Diphthine--ammonia ligase [Source:UniProtKB/TrEMBL;Acc:A0A5K4F8B7]			SM_V10_Z
0.504	0.00487678	0.008	0.00703571	0.029	0.022	Stem C	Smp_306730	Diphthine--ammonia ligase	Source:UniProtKB/TrEMBL;Acc:A0A5K4F2X8]	schistosoma_mansoni_prjea36577	Diphthine--ammonia ligase [Source:UniProtKB/TrEMBL;Acc:A0A5K4F2X8]			SM_V10_Z
0.504	0.00144326	0.008	0.00208218	0.045	0.037	Stem C	Smp_161120	Actin bundling/missing in metastasis-related	Source:UniProtKB/TrEMBL;Acc:A0A3Q0KRD8]	schistosoma_mansoni_prjea36577	Actin bundling/missing in metastasis-related [Source:UniProtKB/TrEMBL;Acc:A0A3Q0KRD8]			SM_V10_Z
0.504	0.00272356	0.008	0.00392927	0.047	0.038	Stem C	Smp_014050	Putative f-box protein	Source:UniProtKB/TrEMBL;Acc:A0A3Q0KCK2]	schistosoma_mansoni_prjea36577	Putative f-box protein [Source:UniProtKB/TrEMBL;Acc:A0A3Q0KCK2]			SM_V10_Z
0.504	0.00765071	0.008	0.0110376	0.031	0.023	Stem C	Smp_130610	tRNA (guanine-N(7)-)-methyltransferase	Source:UniProtKB/TrEMBL;Acc:A0A3Q0KLQ4]	schistosoma_mansoni_prjea36577	tRNA (guanine-N(7)-)-methyltransferase [Source:UniProtKB/TrEMBL;Acc:A0A3Q0KLQ4]			SM_V10_Z
0.504	0.00068451	0.008	0.00098754	0.046	0.038	Stem C	Smp_037400	Putative cell division cycle	Source:UniProtKB/TrEMBL;Acc:A0A3Q0KEK7]	schistosoma_mansoni_prjea36577	Putative cell division cycle [Source:UniProtKB/TrEMBL;Acc:A0A3Q0KEK7]			SM_V10_Z
0.504	0.0044252	0.008	0.00638422	0.035	0.027	Stem C	Smp_180360	DNA-directed RNA polymerase III subunit	Source:UniProtKB/TrEMBL;Acc:A0A3Q0KTV8]	schistosoma_mansoni_prjea36577	DNA-directed RNA polymerase III subunit [Source:UniProtKB/TrEMBL;Acc:A0A3Q0KTV8]			SM_V10_Z
0.504	0.00118755	0.008	0.00171328	0.06	0.051	Stem C	Smp_180370	Nucleolar protein 10	Source:UniProtKB/TrEMBL;Acc:A0A3Q0KTS4]	schistosoma_mansoni_prjea36577	Nucleolar protein 10 [Source:UniProtKB/TrEMBL;Acc:A0A3Q0KTS4]			SM_V10_Z
0.504	0.00110516	0.008	0.00159441	0.067	0.058	Stem C	Smp_135960	EOG090X0HTT	Source:UniProtKB/TrEMBL;Acc:A0A5K4ENX3]	schistosoma_mansoni_prjea36577	EOG090X0HTT [Source:UniProtKB/TrEMBL;Acc:A0A5K4ENX3]			SM_V10_Z
0.504	0.00345694	0.008	0.00498731	0.035	0.028	Stem C	Smp_065810	Dentin sialophosphoprotein-like	Source:UniProtKB/TrEMBL;Acc:G4VPB1]	schistosoma_mansoni_prjea36577	Dentin sialophosphoprotein-like [Source:UniProtKB/TrEMBL;Acc:G4VPB1]			SM_V10_Z
0.504	0.00694576	0.008	0.0100206	0.011	0.004	Stem C	Smp_323370	Secreted protein	Source:UniProtKB/TrEMBL;Acc:A0A5K4F859]	schistosoma_mansoni_prjea36577	Secreted protein [Source:UniProtKB/TrEMBL;Acc:A0A5K4F859]			SM_V10_Z
0.504	0.00659364	0.008	0.00951261	0.029	0.022	Stem C	Smp_242450	Smp_242450	Smp_242450~	schistosoma_mansoni_prjea36577				SM_V10_Z
0.504	0.00842782	0.008	0.0121588	0.014	0.005	Stem C	Smp_159130	ULP_PROTEASE domain-containing protein	Source:UniProtKB/TrEMBL;Acc:A0A3Q0KR47]	schistosoma_mansoni_prjea36577	ULP_PROTEASE domain-containing protein [Source:UniProtKB/TrEMBL;Acc:A0A3Q0KR47]			SM_V10_Z
0.504	0.00043646	0.008	0.00062967	0.054	0.047	Stem C	Smp_011640	Protein kinase domain-containing protein	Source:UniProtKB/TrEMBL;Acc:A0A3Q0KCB7]	schistosoma_mansoni_prjea36577	Protein kinase domain-containing protein [Source:UniProtKB/TrEMBL;Acc:A0A3Q0KCB7]			SM_V10_Z
0.504	0.00755007	0.008	0.0108924	0.03	0.021	Stem C	Smp_128690	Glycine cleavage system P protein	Source:UniProtKB/TrEMBL;Acc:G4VS85]	schistosoma_mansoni_prjea36577	Glycine cleavage system P protein [Source:UniProtKB/TrEMBL;Acc:G4VS85]			SM_V10_Z
0.504	0.00701395	0.008	0.010119	0.027	0.02	Stem C	Smp_094950	dolichyl-phosphate-mannose--protein mannosyltransferase	Source:UniProtKB/TrEMBL;Acc:G4VRY2]	schistosoma_mansoni_prjea36577	dolichyl-phosphate-mannose--protein mannosyltransferase [Source:UniProtKB/TrEMBL;Acc:G4VRY2]			SM_V10_Z
0.504	0.0100035	0.008	0.0144321	0.011	0.002	Stem C	Smp_043390	beta-glucosidase	Source:UniProtKB/TrEMBL;Acc:A0A3Q0KF32]	schistosoma_mansoni_prjea36577	beta-glucosidase [Source:UniProtKB/TrEMBL;Acc:A0A3Q0KF32]			SM_V10_Z
0.504	0.00876424	0.008	0.0126441	0.012	0.004	Stem C	Smp_037690	30S ribosomal protein S20	Source:UniProtKB/TrEMBL;Acc:G4LZ05]	schistosoma_mansoni_prjea36577	30S ribosomal protein S20 [Source:UniProtKB/TrEMBL;Acc:G4LZ05]			SM_V10_Z
0.504	0.00785077	0.008	0.0113263	0.02	0.013	Stem C	Smp_304890	DUF3883 domain-containing protein	Source:UniProtKB/TrEMBL;Acc:A0A5K4F5M0]	schistosoma_mansoni_prjea36577	DUF3883 domain-containing protein [Source:UniProtKB/TrEMBL;Acc:A0A5K4F5M0]			SM_V10_Z
0.504	0.00842098	0.008	0.0121489	0.01	0.002	Stem C	Smp_174350	Frizzled-4	Source:UniProtKB/TrEMBL;Acc:A0A3Q0KTN7]	schistosoma_mansoni_prjea36577	Frizzled-4 [Source:UniProtKB/TrEMBL;Acc:A0A3Q0KTN7]			SM_V10_Z
0.504	0.00176224	0.008	0.00254237	0.045	0.036	Stem C	Smp_174310	Cation-transporting ATPase 13A3	Source:UniProtKB/TrEMBL;Acc:A0A5K4EX77]	schistosoma_mansoni_prjea36577	Cation-transporting ATPase 13A3 [Source:UniProtKB/TrEMBL;Acc:A0A5K4EX77]			SM_V10_Z
0.504	0.0023217	0.008	0.0033495	0.04	0.033	Stem C	Smp_342170	Gamma-tubulin complex component	Source:UniProtKB/TrEMBL;Acc:A0A5K4FDB7]	schistosoma_mansoni_prjea36577	Gamma-tubulin complex component [Source:UniProtKB/TrEMBL;Acc:A0A5K4FDB7]			SM_V10_Z
0.504	0.00805977	0.008	0.0116278	0.008	0.001	Stem C	Smp_146220	Smp_146220	Smp_146220~	schistosoma_mansoni_prjea36577				SM_V10_Z
0.504	0.009007	0.008	0.0129944	0.015	0.007	Stem C	Smp_349460	Smp_349460	Smp_349460~	schistosoma_mansoni_prjea36577				SM_V10_Z
0.504	0.00807548	0.008	0.0116504	0.014	0.006	Stem C	Smp_203410	Cyclin N-terminal domain-containing protein	Source:UniProtKB/TrEMBL;Acc:G4VQ01]	schistosoma_mansoni_prjea36577	Cyclin N-terminal domain-containing protein [Source:UniProtKB/TrEMBL;Acc:G4VQ01]			SM_V10_Z
0.504	0.00487358	0.008	0.00703108	0.035	0.027	Stem C	Smp_139010	Serine/threonine-protein kinase DDB_G0282963	Source:UniProtKB/TrEMBL;Acc:A0A3Q0KN31]	schistosoma_mansoni_prjea36577	Serine/threonine-protein kinase DDB_G0282963 [Source:UniProtKB/TrEMBL;Acc:A0A3Q0KN31]			SM_V10_Z
0.504	0.00927207	0.008	0.0133768	0.013	0.005	Stem C	Smp_322150	CW-type domain-containing protein	Source:UniProtKB/TrEMBL;Acc:A0A5K4F5A3]	schistosoma_mansoni_prjea36577	CW-type domain-containing protein [Source:UniProtKB/TrEMBL;Acc:A0A5K4F5A3]			SM_V10_Z
0.504	0.00805861	0.008	0.0116261	0.014	0.006	Stem C	Smp_104450	Smp_104450	Smp_104450~	schistosoma_mansoni_prjea36577				SM_V10_Z
0.504	0.00360091	0.008	0.00519501	0.036	0.028	Stem C	Smp_130790	Eukaryotic release factor 3-related (Erfs) (Hbs1-like)	Source:UniProtKB/TrEMBL;Acc:A0A3Q0KLT0]	schistosoma_mansoni_prjea36577	Eukaryotic release factor 3-related (Erfs) (Hbs1-like) [Source:UniProtKB/TrEMBL;Acc:A0A3Q0KLT0]			SM_V10_Z
0.504	0.00351574	0.008	0.00507215	0.062	0.053	Stem C	Smp_900030	ATP synthase F0 subunit 6 (mitochondrion)	Source:UniProtKB/TrEMBL;Acc:A0A3Q0KVH8]	schistosoma_mansoni_prjea36577	ATP synthase F0 subunit 6 (mitochondrion) [Source:UniProtKB/TrEMBL;Acc:A0A3Q0KVH8]			SM_V10_MITO
0.504	0.00456772	0.008	0.00658983	0.039	0.031	Stem C	Smp_144850	Oxysterol-binding protein	Source:UniProtKB/TrEMBL;Acc:A0A3Q0KP38]	schistosoma_mansoni_prjea36577	Oxysterol-binding protein [Source:UniProtKB/TrEMBL;Acc:A0A3Q0KP38]			SM_V10_7
0.504	0.00141744	0.008	0.00204493	0.054	0.045	Stem C	Smp_041490	Fe2OG dioxygenase domain-containing protein	Source:UniProtKB/TrEMBL;Acc:G4LWW8]	schistosoma_mansoni_prjea36577	Fe2OG dioxygenase domain-containing protein [Source:UniProtKB/TrEMBL;Acc:G4LWW8]			SM_V10_7
0.504	0.00835959	0.008	0.0120603	0.031	0.022	Stem C	Smp_211300	Conserved oligomeric Golgi complex subunit 7	Source:UniProtKB/TrEMBL;Acc:A0A3Q0KVL2]	schistosoma_mansoni_prjea36577	Conserved oligomeric Golgi complex subunit 7 [Source:UniProtKB/TrEMBL;Acc:A0A3Q0KVL2]			SM_V10_7
0.504	0.0092661	0.008	0.0133682	0.015	0.006	Stem C	Smp_318150	Elongation of very long chain fatty acids protein	Source:UniProtKB/TrEMBL;Acc:A0A5K4F3E1]	schistosoma_mansoni_prjea36577	Elongation of very long chain fatty acids protein [Source:UniProtKB/TrEMBL;Acc:A0A5K4F3E1]			SM_V10_7
0.504	0.0058204	0.008	0.00839706	0.026	0.019	Stem C	Smp_127750	Smp_127750	Smp_127750~	schistosoma_mansoni_prjea36577				SM_V10_7
0.504	0.00890227	0.008	0.0128433	0.02	0.012	Stem C	Smp_127640	ERIC3 protein	Source:UniProtKB/TrEMBL;Acc:A0A3Q0KL95]	schistosoma_mansoni_prjea36577	ERIC3 protein [Source:UniProtKB/TrEMBL;Acc:A0A3Q0KL95]			SM_V10_7
0.504	0.00510109	0.008	0.00735932	0.042	0.033	Stem C	Smp_318010	Smp_318010	Smp_318010~	schistosoma_mansoni_prjea36577				SM_V10_7
0.504	0.00160039	0.008	0.00230888	0.056	0.048	Stem C	Smp_127080	Smp_127080	Smp_127080~	schistosoma_mansoni_prjea36577				SM_V10_6
0.504	0.00773773	0.008	0.0111632	0.028	0.019	Stem C	Smp_016920	RING-type domain-containing protein	Source:UniProtKB/TrEMBL;Acc:A0A3Q0KCS1]	schistosoma_mansoni_prjea36577	RING-type domain-containing protein [Source:UniProtKB/TrEMBL;Acc:A0A3Q0KCS1]			SM_V10_6
0.504	0.00012512	0.008	0.00018052	0.047	0.039	Stem C	Smp_213260	N-alpha-acetyltransferase 60	Source:UniProtKB/TrEMBL;Acc:A0A5K4F272]	schistosoma_mansoni_prjea36577	N-alpha-acetyltransferase 60 [Source:UniProtKB/TrEMBL;Acc:A0A5K4F272]			SM_V10_6
0.504	0.00733661	0.008	0.0105845	0.029	0.02	Stem C	Smp_344200	Smp_344200	Smp_344200~	schistosoma_mansoni_prjea36577				SM_V10_6
0.504	0.00749026	0.008	0.0108062	0.026	0.018	Stem C	Smp_349490	Smp_349490	Smp_349490~	schistosoma_mansoni_prjea36577				SM_V10_6
0.504	0.00760463	0.008	0.0109712	0.012	0.005	Stem C	Smp_024930	Enoyl hydratase	Source:UniProtKB/TrEMBL;Acc:A0A3Q0KDF9]	schistosoma_mansoni_prjea36577	Enoyl hydratase [Source:UniProtKB/TrEMBL;Acc:A0A3Q0KDF9]			SM_V10_6
0.504	0.00088988	0.008	0.00128382	0.049	0.04	Stem C	Smp_135770	Palmitoyltransferase	Source:UniProtKB/TrEMBL;Acc:A0A3Q0KME5]	schistosoma_mansoni_prjea36577	Palmitoyltransferase [Source:UniProtKB/TrEMBL;Acc:A0A3Q0KME5]			SM_V10_6
0.504	0.00655924	0.008	0.00946298	0.028	0.021	Stem C	Smp_092180	Putative rpa-interacting protein	Source:UniProtKB/TrEMBL;Acc:G4VM63]	schistosoma_mansoni_prjea36577	Putative rpa-interacting protein [Source:UniProtKB/TrEMBL;Acc:G4VM63]			SM_V10_6
0.504	0.0018557	0.008	0.00267721	0.047	0.039	Stem C	Smp_078560	Putative zinc finger protein	Source:UniProtKB/TrEMBL;Acc:A0A3Q0KI60]	schistosoma_mansoni_prjea36577	Putative zinc finger protein [Source:UniProtKB/TrEMBL;Acc:A0A3Q0KI60]			SM_V10_6
0.504	0.00267822	0.008	0.00386385	0.051	0.043	Stem C	Smp_345920	Glycosylphosphatidylinositol anchor attachment 1 protein	Source:UniProtKB/TrEMBL;Acc:A0A5K4FGA5]	schistosoma_mansoni_prjea36577	Glycosylphosphatidylinositol anchor attachment 1 protein [Source:UniProtKB/TrEMBL;Acc:A0A5K4FGA5]			SM_V10_6
0.504	0.00544303	0.008	0.00785263	0.04	0.032	Stem C	Smp_315140	Smp_315140	Smp_315140~	schistosoma_mansoni_prjea36577				SM_V10_6
0.504	0.00820147	0.008	0.0118322	0.029	0.021	Stem C	Smp_166230	Mediator of RNA polymerase II transcription subunit 11	Source:UniProtKB/TrEMBL;Acc:G4LY80]	schistosoma_mansoni_prjea36577	Mediator of RNA polymerase II transcription subunit 11 [Source:UniProtKB/TrEMBL;Acc:G4LY80]			SM_V10_5
0.504	0.00373434	0.008	0.00538752	0.048	0.04	Stem C	Smp_143630	Smp_143630	Smp_143630~	schistosoma_mansoni_prjea36577				SM_V10_5
0.504	0.00561445	0.008	0.00809994	0.031	0.024	Stem C	Smp_343600	CPSF_A domain-containing protein	Source:UniProtKB/TrEMBL;Acc:A0A5K4FDV1]	schistosoma_mansoni_prjea36577	CPSF_A domain-containing protein [Source:UniProtKB/TrEMBL;Acc:A0A5K4FDV1]			SM_V10_5
0.504	0.00234962	0.008	0.00338979	0.045	0.037	Stem C	Smp_247720	Rab-like protein 3	Source:UniProtKB/TrEMBL;Acc:A0A5K4F2X4]	schistosoma_mansoni_prjea36577	Rab-like protein 3 [Source:UniProtKB/TrEMBL;Acc:A0A5K4F2X4]			SM_V10_5
0.504	0.00564635	0.008	0.00814596	0.034	0.026	Stem C	Smp_069820	Smp_069820	Smp_069820~	schistosoma_mansoni_prjea36577				SM_V10_5
0.504	0.00744155	0.008	0.0107359	0.029	0.022	Stem C	Smp_106390	Peptidase A2 domain-containing protein	Source:UniProtKB/TrEMBL;Acc:A0A3Q0KK44]	schistosoma_mansoni_prjea36577	Peptidase A2 domain-containing protein [Source:UniProtKB/TrEMBL;Acc:A0A3Q0KK44]			SM_V10_5
0.504	0.00768092	0.008	0.0110812	0.012	0.004	Stem C	Smp_314210	Peroxidase	Source:UniProtKB/TrEMBL;Acc:A0A5K4F411]	schistosoma_mansoni_prjea36577	Peroxidase [Source:UniProtKB/TrEMBL;Acc:A0A5K4F411]			SM_V10_5
0.504	0.00862362	0.008	0.0124412	0.023	0.015	Stem C	Smp_317150	Dyp-type peroxidase	Source:UniProtKB/TrEMBL;Acc:A0A5K4F6L3]	schistosoma_mansoni_prjea36577	Dyp-type peroxidase [Source:UniProtKB/TrEMBL;Acc:A0A5K4F6L3]			SM_V10_5
0.504	0.00905069	0.008	0.0130574	0.018	0.009	Stem C	Smp_027210	Flavoprotein domain-containing protein	Source:UniProtKB/TrEMBL;Acc:G4VHC6]	schistosoma_mansoni_prjea36577	Flavoprotein domain-containing protein [Source:UniProtKB/TrEMBL;Acc:G4VHC6]			SM_V10_4
0.504	0.00712532	0.008	0.0102797	0.013	0.006	Stem C	Smp_329500	Tudor domain-containing protein	Source:UniProtKB/TrEMBL;Acc:A0A5K4F9I3]	schistosoma_mansoni_prjea36577	Tudor domain-containing protein [Source:UniProtKB/TrEMBL;Acc:A0A5K4F9I3]			SM_V10_4
0.504	0.00197634	0.008	0.00285125	0.061	0.052	Stem C	Smp_042670	DNA mismatch repair protein	Source:UniProtKB/TrEMBL;Acc:A0A3Q0KF18]	schistosoma_mansoni_prjea36577	DNA mismatch repair protein [Source:UniProtKB/TrEMBL;Acc:A0A3Q0KF18]			SM_V10_4
0.504	0.0079009	0.008	0.0113986	0.027	0.019	Stem C	Smp_135570	Actin-like protein	Source:UniProtKB/TrEMBL;Acc:G4VIR8]	schistosoma_mansoni_prjea36577	Actin-like protein [Source:UniProtKB/TrEMBL;Acc:G4VIR8]			SM_V10_4
0.504	0.00279676	0.008	0.00403487	0.047	0.04	Stem C	Smp_149950	Dephospho-CoA related kinases	Source:UniProtKB/TrEMBL;Acc:A0A5K4ERN5]	schistosoma_mansoni_prjea36577	Dephospho-CoA related kinases [Source:UniProtKB/TrEMBL;Acc:A0A5K4ERN5]			SM_V10_4
0.504	0.0073668	0.008	0.010628	0.03	0.023	Stem C	Smp_149750	BESS domain-containing protein	Source:UniProtKB/TrEMBL;Acc:A0A3Q0KPQ2]	schistosoma_mansoni_prjea36577	BESS domain-containing protein [Source:UniProtKB/TrEMBL;Acc:A0A3Q0KPQ2]			SM_V10_4
0.504	0.00646536	0.008	0.00932754	0.03	0.022	Stem C	Smp_336320	Smp_336320	Smp_336320~	schistosoma_mansoni_prjea36577				SM_V10_4
0.504	0.00521729	0.008	0.00752695	0.032	0.025	Stem C	Smp_049880	Nuclear pore glycoprotein P62, putative	Source:UniProtKB/TrEMBL;Acc:G4LWN8]	schistosoma_mansoni_prjea36577	Nuclear pore glycoprotein P62, putative [Source:UniProtKB/TrEMBL;Acc:G4LWN8]			SM_V10_4
0.504	0.00197015	0.008	0.00284232	0.05	0.042	Stem C	Smp_049890	WD-repeat protein, putative	Source:UniProtKB/TrEMBL;Acc:A0A3Q0KFQ1]	schistosoma_mansoni_prjea36577	WD-repeat protein, putative [Source:UniProtKB/TrEMBL;Acc:A0A3Q0KFQ1]			SM_V10_4
0.504	0.00832461	0.008	0.0120099	0.016	0.008	Stem C	Smp_336080	N-acetylgalactosaminide beta-1,3-galactosyltransferase	Source:UniProtKB/TrEMBL;Acc:A0A5K4FD40]	schistosoma_mansoni_prjea36577	N-acetylgalactosaminide beta-1,3-galactosyltransferase [Source:UniProtKB/TrEMBL;Acc:A0A5K4FD40]			SM_V10_4
0.504	0.00643339	0.008	0.00928141	0.028	0.02	Stem C	Smp_343500	HTH myb-type domain-containing protein	Source:UniProtKB/TrEMBL;Acc:A0A5K4FF61]	schistosoma_mansoni_prjea36577	HTH myb-type domain-containing protein [Source:UniProtKB/TrEMBL;Acc:A0A5K4FF61]			SM_V10_4
0.504	0.00309532	0.008	0.0044656	0.047	0.039	Stem C	Smp_180020	Lyst-interacting protein, putative	Source:UniProtKB/TrEMBL;Acc:A0A3Q0KTT9]	schistosoma_mansoni_prjea36577	Lyst-interacting protein, putative [Source:UniProtKB/TrEMBL;Acc:A0A3Q0KTT9]			SM_V10_4
0.504	0.00768498	0.008	0.0110871	0.01	0.003	Stem C	Smp_334000	RUN domain-containing protein	Source:UniProtKB/TrEMBL;Acc:A0A5K4FB46]	schistosoma_mansoni_prjea36577	RUN domain-containing protein [Source:UniProtKB/TrEMBL;Acc:A0A5K4FB46]			SM_V10_4
0.504	0.00380215	0.008	0.00548534	0.043	0.034	Stem C	Smp_117390	DNL-type domain-containing protein	Source:UniProtKB/TrEMBL;Acc:A0A5K4EKJ0]	schistosoma_mansoni_prjea36577	DNL-type domain-containing protein [Source:UniProtKB/TrEMBL;Acc:A0A5K4EKJ0]			SM_V10_3
0.504	0.00467135	0.008	0.00673933	0.05	0.043	Stem C	Smp_243210	Caspase-7	Source:UniProtKB/TrEMBL;Acc:A0A5K4F128]	schistosoma_mansoni_prjea36577	Caspase-7 [Source:UniProtKB/TrEMBL;Acc:A0A5K4F128]			SM_V10_3
0.504	0.00255456	0.008	0.00368546	0.062	0.053	Stem C	Smp_000200	Smr domain-containing protein	Source:UniProtKB/TrEMBL;Acc:A0A3Q0KBA5]	schistosoma_mansoni_prjea36577	Smr domain-containing protein [Source:UniProtKB/TrEMBL;Acc:A0A3Q0KBA5]			SM_V10_3
0.504	0.00260459	0.008	0.00375763	0.078	0.07	Stem C	Smp_029670	DUF115 domain-containing protein	Source:UniProtKB/TrEMBL;Acc:G4VFG9]	schistosoma_mansoni_prjea36577	DUF115 domain-containing protein [Source:UniProtKB/TrEMBL;Acc:G4VFG9]			SM_V10_3
0.504	0.00438911	0.008	0.00633215	0.039	0.031	Stem C	Smp_084910	Protein FMC1 homolog	Source:UniProtKB/TrEMBL;Acc:G4VFF6]	schistosoma_mansoni_prjea36577	Protein FMC1 homolog [Source:UniProtKB/TrEMBL;Acc:G4VFF6]			SM_V10_3
0.504	0.010661	0.008	0.0153805	0.013	0.004	Stem C	Smp_331930	Golgin subfamily A member 6-like protein 22	Source:UniProtKB/TrEMBL;Acc:A0A5K4F9L6]	schistosoma_mansoni_prjea36577	Golgin subfamily A member 6-like protein 22 [Source:UniProtKB/TrEMBL;Acc:A0A5K4F9L6]			SM_V10_3
0.504	0.00135093	0.008	0.00194898	0.05	0.042	Stem C	Smp_213030	Flap endonuclease GEN	Source:UniProtKB/TrEMBL;Acc:A0A5K4F0A0]	schistosoma_mansoni_prjea36577	Flap endonuclease GEN [Source:UniProtKB/TrEMBL;Acc:A0A5K4F0A0]			SM_V10_3
0.504	0.00760045	0.008	0.0109651	0.031	0.023	Stem C	Smp_210720	Putative xp-G/rad2 DNA repair endonuclease family member	Source:UniProtKB/TrEMBL;Acc:G4VFA0]	schistosoma_mansoni_prjea36577	Putative xp-G/rad2 DNA repair endonuclease family member [Source:UniProtKB/TrEMBL;Acc:G4VFA0]			SM_V10_3
0.504	0.00902915	0.008	0.0130263	0.014	0.006	Stem C	Smp_308630	Putative zinc binding dehydrogenase	Source:UniProtKB/TrEMBL;Acc:G4VEY4]	schistosoma_mansoni_prjea36577	Putative zinc binding dehydrogenase [Source:UniProtKB/TrEMBL;Acc:G4VEY4]			SM_V10_3
0.504	0.00070574	0.008	0.00101817	0.051	0.044	Stem C	Smp_308550	U6 small nuclear RNA (adenine-(43)-N(6))-methyltransferase	Source:UniProtKB/TrEMBL;Acc:A0A5K4F6C3]	schistosoma_mansoni_prjea36577	U6 small nuclear RNA (adenine-(43)-N(6))-methyltransferase [Source:UniProtKB/TrEMBL;Acc:A0A5K4F6C3]			SM_V10_3
0.504	0.00494366	0.008	0.0071322	0.038	0.03	Stem C	Smp_127490	DNA helicase	Source:UniProtKB/TrEMBL;Acc:A0A3Q0KL43]	schistosoma_mansoni_prjea36577	DNA helicase [Source:UniProtKB/TrEMBL;Acc:A0A3Q0KL43]			SM_V10_3
0.504	0.00374883	0.008	0.00540841	0.043	0.035	Stem C	Smp_106060	Mitochondrial carrier protein-related	Source:UniProtKB/TrEMBL;Acc:G4VEN7]	schistosoma_mansoni_prjea36577	Mitochondrial carrier protein-related [Source:UniProtKB/TrEMBL;Acc:G4VEN7]			SM_V10_3
0.504	0.00075387	0.008	0.00108761	0.059	0.049	Stem C	Smp_074080	Mitogen-activated protein kinase	Source:UniProtKB/TrEMBL;Acc:A0A3Q0KHS1]	schistosoma_mansoni_prjea36577	Mitogen-activated protein kinase [Source:UniProtKB/TrEMBL;Acc:A0A3Q0KHS1]			SM_V10_3
0.504	0.00487614	0.008	0.00703478	0.031	0.023	Stem C	Smp_307950	Beta lactamase domain, putative	Source:UniProtKB/TrEMBL;Acc:A0A5K4F684]	schistosoma_mansoni_prjea36577	Beta lactamase domain, putative [Source:UniProtKB/TrEMBL;Acc:A0A5K4F684]			SM_V10_3
0.504	0.00267913	0.008	0.00386516	0.042	0.033	Stem C	Smp_167410	Cell division cycle protein 123 homolog	Source:UniProtKB/TrEMBL;Acc:A0A3Q0KSB8]	schistosoma_mansoni_prjea36577	Cell division cycle protein 123 homolog [Source:UniProtKB/TrEMBL;Acc:A0A3Q0KSB8]			SM_V10_3
0.504	0.00874404	0.008	0.012615	0.026	0.017	Stem C	Smp_350500	Kinetochore protein SPC25	Source:UniProtKB/TrEMBL;Acc:A0A5K4F355]	schistosoma_mansoni_prjea36577	Kinetochore protein SPC25 [Source:UniProtKB/TrEMBL;Acc:A0A5K4F355]			SM_V10_3
0.504	0.00697169	0.008	0.010058	0.037	0.028	Stem C	Smp_213410	Microcephalin	Source:UniProtKB/TrEMBL;Acc:A0A5K4F286]	schistosoma_mansoni_prjea36577	Microcephalin [Source:UniProtKB/TrEMBL;Acc:A0A5K4F286]			SM_V10_3
0.504	0.00165614	0.008	0.00238931	0.07	0.061	Stem C	Smp_151720	Phosphoglycerate mutase	Source:UniProtKB/TrEMBL;Acc:A0A3Q0KPU5]	schistosoma_mansoni_prjea36577	Phosphoglycerate mutase [Source:UniProtKB/TrEMBL;Acc:A0A3Q0KPU5]			SM_V10_3
0.504	0.00823922	0.008	0.0118867	0.029	0.021	Stem C	Smp_211080	Smp_211080	Smp_211080~	schistosoma_mansoni_prjea36577				SM_V10_3
0.504	0.00431772	0.008	0.00622915	0.043	0.034	Stem C	Smp_032640	thiamine diphosphokinase	Source:UniProtKB/TrEMBL;Acc:A0A3Q0KE41]	schistosoma_mansoni_prjea36577	thiamine diphosphokinase [Source:UniProtKB/TrEMBL;Acc:A0A3Q0KE41]			SM_V10_2
0.504	0.00481861	0.008	0.00695179	0.038	0.029	Stem C	Smp_105200	Putative glypican	Source:UniProtKB/TrEMBL;Acc:A0A3Q0KK08]	schistosoma_mansoni_prjea36577	Putative glypican [Source:UniProtKB/TrEMBL;Acc:A0A3Q0KK08]			SM_V10_2
0.504	0.00153016	0.008	0.00220756	0.063	0.054	Stem C	Smp_121610	Histone-lysine N-trimethyltransferase SMYD5	Source:UniProtKB/TrEMBL;Acc:G4VEC8]	schistosoma_mansoni_prjea36577	Histone-lysine N-trimethyltransferase SMYD5 [Source:UniProtKB/TrEMBL;Acc:G4VEC8]			SM_V10_2
0.504	0.00010628	0.008	0.00015333	0.051	0.044	Stem C	Smp_241750	Kettin/titin-related protein	Source:UniProtKB/TrEMBL;Acc:G4VBG0]	schistosoma_mansoni_prjea36577	Kettin/titin-related protein [Source:UniProtKB/TrEMBL;Acc:G4VBG0]			SM_V10_2
0.504	0.0031989	0.008	0.00461504	0.045	0.036	Stem C	Smp_096900	PRORP domain-containing protein	Source:UniProtKB/TrEMBL;Acc:G4VBL5]	schistosoma_mansoni_prjea36577	PRORP domain-containing protein [Source:UniProtKB/TrEMBL;Acc:G4VBL5]			SM_V10_2
0.504	0.00780871	0.008	0.0112656	0.023	0.014	Stem C	Smp_311520	Cation-transporting ATPase	Source:UniProtKB/TrEMBL;Acc:A0A5K4F4Z6]	schistosoma_mansoni_prjea36577	Cation-transporting ATPase [Source:UniProtKB/TrEMBL;Acc:A0A5K4F4Z6]			SM_V10_2
0.504	0.00483513	0.008	0.00697562	0.04	0.032	Stem C	Smp_212990	Small nuclear RNA activating complex, polypeptide 1b	Source:UniProtKB/TrEMBL;Acc:A0A5K4F215]	schistosoma_mansoni_prjea36577	Small nuclear RNA activating complex, polypeptide 1b [Source:UniProtKB/TrEMBL;Acc:A0A5K4F215]			SM_V10_2
0.504	0.00106423	0.008	0.00153536	0.065	0.056	Stem C	Smp_130180	LisH domain-containing protein	Source:UniProtKB/TrEMBL;Acc:A0A3Q0KLJ8]	schistosoma_mansoni_prjea36577	LisH domain-containing protein [Source:UniProtKB/TrEMBL;Acc:A0A3Q0KLJ8]			SM_V10_2
0.504	0.00201493	0.008	0.00290693	0.047	0.039	Stem C	Smp_212970	WD_REPEATS_REGION domain-containing protein	Source:UniProtKB/TrEMBL;Acc:A0A5K4F0N4]	schistosoma_mansoni_prjea36577	WD_REPEATS_REGION domain-containing protein [Source:UniProtKB/TrEMBL;Acc:A0A5K4F0N4]			SM_V10_2
0.504	0.00410207	0.008	0.00591803	0.034	0.026	Stem C	Smp_147330	Putative atp-dependent RNA helicase	Source:UniProtKB/TrEMBL;Acc:A0A5K4EQX8]	schistosoma_mansoni_prjea36577	Putative atp-dependent RNA helicase [Source:UniProtKB/TrEMBL;Acc:A0A5K4EQX8]			SM_V10_2
0.504	0.0021913	0.008	0.00316137	0.079	0.07	Stem C	Smp_068720	Diaphanous, putative	Source:UniProtKB/TrEMBL;Acc:A0A3Q0KH78]	schistosoma_mansoni_prjea36577	Diaphanous, putative [Source:UniProtKB/TrEMBL;Acc:A0A3Q0KH78]	SmDia	UniProtKB Gene Name	SM_V10_2
0.504	0.00362829	0.008	0.00523452	0.049	0.041	Stem C	Smp_065060	Multifunctional fusion protein L-glutamate gamma-semialdehyde dehydrogenase Delta-1-pyrroline-5-carboxylate dehydrogenase	Source:UniProtKB/TrEMBL;Acc:A0A3Q0KGZ5]	schistosoma_mansoni_prjea36577	Multifunctional fusion protein L-glutamate gamma-semialdehyde dehydrogenase Delta-1-pyrroline-5-carboxylate dehydrogenase [Source:UniProtKB/TrEMBL;Acc:A0A3Q0KGZ5]			SM_V10_2
0.504	0.00834788	0.008	0.0120434	0.029	0.02	Stem C	Smp_332290	Protein kinase domain-containing protein	Source:UniProtKB/TrEMBL;Acc:A0A5K4FAE9]	schistosoma_mansoni_prjea36577	Protein kinase domain-containing protein [Source:UniProtKB/TrEMBL;Acc:A0A5K4FAE9]			SM_V10_2
0.504	0.00779212	0.008	0.0112417	0.027	0.019	Stem C	Smp_143580	MORN repeat-containing protein 5	Source:UniProtKB/TrEMBL;Acc:A0A3Q0KNW4]	schistosoma_mansoni_prjea36577	MORN repeat-containing protein 5 [Source:UniProtKB/TrEMBL;Acc:A0A3Q0KNW4]			SM_V10_2
0.504	0.00679065	0.008	0.00979684	0.029	0.022	Stem C	Smp_124660	Putative guanyl-nucleotide exchange factor	Source:UniProtKB/TrEMBL;Acc:A0A3Q0KKT6]	schistosoma_mansoni_prjea36577	Putative guanyl-nucleotide exchange factor [Source:UniProtKB/TrEMBL;Acc:A0A3Q0KKT6]			SM_V10_2
0.504	0.00503857	0.008	0.00726912	0.056	0.047	Stem C	Smp_247400	Fanconi anemia group I protein	Source:UniProtKB/TrEMBL;Acc:A0A5K4F2T4]	schistosoma_mansoni_prjea36577	Fanconi anemia group I protein [Source:UniProtKB/TrEMBL;Acc:A0A5K4F2T4]			SM_V10_2
0.504	0.00681192	0.008	0.00982752	0.012	0.005	Stem C	Smp_327395	Smp_327395	Smp_327395~	schistosoma_mansoni_prjea36577				SM_V10_2
0.504	0.0049267	0.008	0.00710772	0.036	0.028	Stem C	Smp_172130	Putative sumo ligase	Source:UniProtKB/TrEMBL;Acc:A0A3Q0KTB8]	schistosoma_mansoni_prjea36577	Putative sumo ligase [Source:UniProtKB/TrEMBL;Acc:A0A3Q0KTB8]			SM_V10_1
0.504	0.0076714	0.008	0.0110675	0.03	0.023	Stem C	Smp_048050	Putative alpha crystallin A chain; Putative heat shock protein hsp16	Source:UniProtKB/TrEMBL;Acc:A0A3Q0KFJ4]	schistosoma_mansoni_prjea36577	Putative alpha crystallin A chain; Putative heat shock protein hsp16 [Source:UniProtKB/TrEMBL;Acc:A0A3Q0KFJ4]			SM_V10_1
0.504	0.0085098	0.008	0.012277	0.011	0.003	Stem C	Smp_079560	DNA replication licensing factor MCM2	Source:UniProtKB/TrEMBL;Acc:G4V7V1]	schistosoma_mansoni_prjea36577	DNA replication licensing factor MCM2 [Source:UniProtKB/TrEMBL;Acc:G4V7V1]			SM_V10_1
0.504	0.00360779	0.008	0.00520494	0.046	0.038	Stem C	Smp_302090	Choline transporter-like protein	Source:UniProtKB/TrEMBL;Acc:A0A5K4F551]	schistosoma_mansoni_prjea36577	Choline transporter-like protein [Source:UniProtKB/TrEMBL;Acc:A0A5K4F551]			SM_V10_1
0.504	0.00420995	0.008	0.00607368	0.035	0.027	Stem C	Smp_040960	Putative zinc finger protein	Source:UniProtKB/TrEMBL;Acc:A0A5K4EDK5]	schistosoma_mansoni_prjea36577	Putative zinc finger protein [Source:UniProtKB/TrEMBL;Acc:A0A5K4EDK5]			SM_V10_1
0.504	0.00637421	0.008	0.00919604	0.03	0.022	Stem C	Smp_212840	PQ loop repeat family protein	Source:UniProtKB/TrEMBL;Acc:A0A5K4F074]	schistosoma_mansoni_prjea36577	PQ loop repeat family protein [Source:UniProtKB/TrEMBL;Acc:A0A5K4F074]			SM_V10_1
0.504	0.00376211	0.008	0.00542758	0.036	0.028	Stem C	Smp_005070	Putative chaperone protein DNAj	Source:UniProtKB/TrEMBL;Acc:G4V5M3]	schistosoma_mansoni_prjea36577	Putative chaperone protein DNAj [Source:UniProtKB/TrEMBL;Acc:G4V5M3]			SM_V10_1
0.504	0.00503671	0.008	0.00726644	0.033	0.026	Stem C	Smp_213990	Beta-Casp domain-containing protein	Source:UniProtKB/TrEMBL;Acc:A0A5K4F0L8]	schistosoma_mansoni_prjea36577	Beta-Casp domain-containing protein [Source:UniProtKB/TrEMBL;Acc:A0A5K4F0L8]			SM_V10_1
0.504	0.00656846	0.008	0.00947628	0.031	0.024	Stem C	Smp_007190	Putative rna lariat debranching enzyme	Source:UniProtKB/TrEMBL;Acc:G4VB14]	schistosoma_mansoni_prjea36577	Putative rna lariat debranching enzyme [Source:UniProtKB/TrEMBL;Acc:G4VB14]			SM_V10_1
0.504	0.0066424	0.008	0.00958295	0.031	0.024	Stem C	Smp_007290	Carbohydrate deacetylase	Source:UniProtKB/TrEMBL;Acc:A0A5K4E9L7]	schistosoma_mansoni_prjea36577	Carbohydrate deacetylase [Source:UniProtKB/TrEMBL;Acc:A0A5K4E9L7]			SM_V10_1
0.504	0.00231347	0.008	0.00333764	0.063	0.055	Stem C	Smp_340850	Glucose-6-phosphate 1-dehydrogenase	Source:UniProtKB/TrEMBL;Acc:A0A5K4F9P4]	schistosoma_mansoni_prjea36577	Glucose-6-phosphate 1-dehydrogenase [Source:UniProtKB/TrEMBL;Acc:A0A5K4F9P4]			SM_V10_1
0.504	0.00235432	0.008	0.00339657	0.057	0.047	Stem C	Smp_140430	Adenosine deaminase-related	Source:UniProtKB/TrEMBL;Acc:G4LVD7]	schistosoma_mansoni_prjea36577	Adenosine deaminase-related [Source:UniProtKB/TrEMBL;Acc:G4LVD7]			SM_V10_1
0.504	0.0046387	0.008	0.00669223	0.041	0.033	Stem C	Smp_034090	BTB domain-containing protein	Source:UniProtKB/TrEMBL;Acc:G4V9U4]	schistosoma_mansoni_prjea36577	BTB domain-containing protein [Source:UniProtKB/TrEMBL;Acc:G4V9U4]			SM_V10_1
0.504	0.00605327	0.008	0.00873302	0.028	0.02	Stem C	Smp_006750	Fasting-inducible integral membrane protein tm6p1-related	Source:UniProtKB/TrEMBL;Acc:C4PYV8]	schistosoma_mansoni_prjea36577	Fasting-inducible integral membrane protein tm6p1-related [Source:UniProtKB/TrEMBL;Acc:C4PYV8]			SM_V10_1
0.504	0.00212067	0.008	0.00305948	0.055	0.046	Stem C	Smp_125800	26S proteasome non-ATPase regulatory subunit 5	Source:UniProtKB/TrEMBL;Acc:A0A3Q0KKZ0]	schistosoma_mansoni_prjea36577	26S proteasome non-ATPase regulatory subunit 5 [Source:UniProtKB/TrEMBL;Acc:A0A3Q0KKZ0]			SM_V10_1
0.504	0.00277484	0.008	0.00400324	0.045	0.038	Stem C	Smp_012480	Exonuclease 1	Source:UniProtKB/TrEMBL;Acc:A0A3Q0KCD8]	schistosoma_mansoni_prjea36577	Exonuclease 1 [Source:UniProtKB/TrEMBL;Acc:A0A3Q0KCD8]			SM_V10_1
0.504	0.00110534	0.008	0.00159467	0.049	0.041	Stem C	Smp_160810	Putative amine oxidase	Source:UniProtKB/TrEMBL;Acc:A0A3Q0KRC2]	schistosoma_mansoni_prjea36577	Putative amine oxidase [Source:UniProtKB/TrEMBL;Acc:A0A3Q0KRC2]			SM_V10_1
0.504	0.00174298	0.008	0.00251459	0.051	0.042	Stem C	Smp_020400	Zinc metalloproteinase YIL108W	Source:UniProtKB/TrEMBL;Acc:G4V8B8]	schistosoma_mansoni_prjea36577	Zinc metalloproteinase YIL108W [Source:UniProtKB/TrEMBL;Acc:G4V8B8]			SM_V10_1
0.504	0.00108291	0.008	0.00156231	0.071	0.061	Stem C	Smp_035300	Vesicle-trafficking protein SEC22b	Source:UniProtKB/TrEMBL;Acc:A0A3Q0KEG2]	schistosoma_mansoni_prjea36577	Vesicle-trafficking protein SEC22b [Source:UniProtKB/TrEMBL;Acc:A0A3Q0KEG2]			SM_V10_1
0.504	0.00712269	0.008	0.0102759	0.027	0.02	Stem C	Smp_346190	TIMELESS-interacting protein	Source:UniProtKB/TrEMBL;Acc:A0A5K4FDW9]	schistosoma_mansoni_prjea36577	TIMELESS-interacting protein [Source:UniProtKB/TrEMBL;Acc:A0A5K4FDW9]			SM_V10_1
0.504	0.00794237	0.008	0.0114584	0.03	0.022	Stem C	Smp_167300	SWIM-type domain-containing protein	Source:UniProtKB/TrEMBL;Acc:A0A3Q0KSL0]	schistosoma_mansoni_prjea36577	SWIM-type domain-containing protein [Source:UniProtKB/TrEMBL;Acc:A0A3Q0KSL0]			SM_V10_1
0.504	0.00483691	0.008	0.00697818	0.037	0.028	Stem C	Smp_167310	Methionyl-tRNA formyltransferase, putative	Source:UniProtKB/TrEMBL;Acc:A0A3Q0KSB3]	schistosoma_mansoni_prjea36577	Methionyl-tRNA formyltransferase, putative [Source:UniProtKB/TrEMBL;Acc:A0A3Q0KSB3]			SM_V10_1
0.504	5.81e-06	0.008	8.38e-06	0.053	0.045	Stem C	Smp_017650	Farnesylated proteins-converting enzyme 2	Source:UniProtKB/TrEMBL;Acc:A0A3Q0KCT3]	schistosoma_mansoni_prjea36577	Farnesylated proteins-converting enzyme 2 [Source:UniProtKB/TrEMBL;Acc:A0A3Q0KCT3]			SM_V10_1
0.504	0.00266217	0.008	0.0038407	0.019	0.012	Stem C	Smp_323790	Smp_323790	Smp_323790~	schistosoma_mansoni_prjea36577				SM_V10_1
0.504	0.00854238	0.008	0.012324	0.026	0.017	Stem C	Smp_176010	CLASP_N domain-containing protein	Source:UniProtKB/TrEMBL;Acc:A0A3Q0KTI8]	schistosoma_mansoni_prjea36577	CLASP_N domain-containing protein [Source:UniProtKB/TrEMBL;Acc:A0A3Q0KTI8]			SM_V10_1
0.504	0.00048905	0.008	0.00070554	0.055	0.047	Stem C	Smp_073510	Protein kinase	Source:UniProtKB/TrEMBL;Acc:G4V782]	schistosoma_mansoni_prjea36577	Protein kinase [Source:UniProtKB/TrEMBL;Acc:G4V782]			SM_V10_1
0.504	0.0051986	0.008	0.00749999	0.033	0.025	Stem C	Smp_003940	Methyltransf_11 domain-containing protein	Source:UniProtKB/TrEMBL;Acc:A0A3Q0KBN9]	schistosoma_mansoni_prjea36577	Methyltransf_11 domain-containing protein [Source:UniProtKB/TrEMBL;Acc:A0A3Q0KBN9]			SM_V10_1
0.504	0.00834788	0.008	0.0120434	0.029	0.02	Stem C	Smp_213640	SEA domain-containing protein	Source:UniProtKB/TrEMBL;Acc:A0A5K4F0I2]	schistosoma_mansoni_prjea36577	SEA domain-containing protein [Source:UniProtKB/TrEMBL;Acc:A0A5K4F0I2]			SM_V10_1
0.504	0.00691138	0.008	0.00997101	0.025	0.017	Stem C	Smp_173020	Putative goodpasture antigen-binding protein	Source:UniProtKB/TrEMBL;Acc:A0A3Q0KT36]	schistosoma_mansoni_prjea36577	Putative goodpasture antigen-binding protein [Source:UniProtKB/TrEMBL;Acc:A0A3Q0KT36]			SM_V10_1
0.503	0.00419093	0.006	0.00604624	0.027	0.021	Stem C	Smp_136530	Palmitoyltransferase	Source:UniProtKB/TrEMBL;Acc:A0A3Q0KMN9]	schistosoma_mansoni_prjea36577	Palmitoyltransferase [Source:UniProtKB/TrEMBL;Acc:A0A3Q0KMN9]			SM_V10_Z
0.503	0.00600296	0.006	0.00866044	0.025	0.019	Stem C	Smp_026540	Putative clathrin coat associated protein ap-50	Source:UniProtKB/TrEMBL;Acc:A0A3Q0KDL4]	schistosoma_mansoni_prjea36577	Putative clathrin coat associated protein ap-50 [Source:UniProtKB/TrEMBL;Acc:A0A3Q0KDL4]			SM_V10_Z
0.503	0.00024074	0.006	0.00034731	0.045	0.038	Stem C	Smp_054230	Centromere protein S	Source:UniProtKB/TrEMBL;Acc:A0A3Q0KG29]	schistosoma_mansoni_prjea36577	Centromere protein S [Source:UniProtKB/TrEMBL;Acc:A0A3Q0KG29]			SM_V10_Z
0.503	0.00678522	0.006	0.00978901	0.024	0.017	Stem C	Smp_335750	RING-type domain-containing protein	Source:UniProtKB/TrEMBL;Acc:A0A5K4FAV1]	schistosoma_mansoni_prjea36577	RING-type domain-containing protein [Source:UniProtKB/TrEMBL;Acc:A0A5K4FAV1]			SM_V10_Z
0.503	0.00666688	0.006	0.00961827	0.012	0.006	Stem C	Smp_324060	Secreted protein	Source:UniProtKB/TrEMBL;Acc:A0A5K4F5Q3]	schistosoma_mansoni_prjea36577	Secreted protein [Source:UniProtKB/TrEMBL;Acc:A0A5K4F5Q3]			SM_V10_Z
0.503	0.00520046	0.006	0.00750267	0.009	0.004	Stem C	Smp_195060	Smp_195060	Smp_195060~	schistosoma_mansoni_prjea36577				SM_V10_Z
0.503	0.00584383	0.006	0.00843087	0.01	0.004	Stem C	Smp_176570	Integrase catalytic domain-containing protein	Source:UniProtKB/TrEMBL;Acc:A0A3Q0KTH0]	schistosoma_mansoni_prjea36577	Integrase catalytic domain-containing protein [Source:UniProtKB/TrEMBL;Acc:A0A3Q0KTH0]			SM_V10_Z
0.503	0.00588775	0.006	0.00849423	0.018	0.011	Stem C	Smp_314290	Smp_314290	Smp_314290~	schistosoma_mansoni_prjea36577				SM_V10_Z
0.503	0.00200676	0.006	0.00289515	0.042	0.036	Stem C	Smp_157220	Non-specific serine/threonine protein kinase	Source:UniProtKB/TrEMBL;Acc:A0A3Q0KQT2]	schistosoma_mansoni_prjea36577	Non-specific serine/threonine protein kinase [Source:UniProtKB/TrEMBL;Acc:A0A3Q0KQT2]			SM_V10_Z
0.503	0.00840319	0.006	0.0121232	0.014	0.009	Stem C	Smp_344840	RING-type domain-containing protein	Source:UniProtKB/TrEMBL;Acc:A0A5K4FDD8]	schistosoma_mansoni_prjea36577	RING-type domain-containing protein [Source:UniProtKB/TrEMBL;Acc:A0A5K4FDD8]			SM_V10_Z
0.503	0.004444	0.006	0.00641133	0.027	0.021	Stem C	Smp_131990	Growth arrest-specific 2-related	Source:UniProtKB/TrEMBL;Acc:A0A5K4EN39]	schistosoma_mansoni_prjea36577	Growth arrest-specific 2-related [Source:UniProtKB/TrEMBL;Acc:A0A5K4EN39]			SM_V10_Z
0.503	0.00304685	0.006	0.00439567	0.036	0.03	Stem C	Smp_018030	Vacuolar protein sorting-associated protein 72 homolog	Source:UniProtKB/TrEMBL;Acc:G4VNZ6]	schistosoma_mansoni_prjea36577	Vacuolar protein sorting-associated protein 72 homolog [Source:UniProtKB/TrEMBL;Acc:G4VNZ6]			SM_V10_Z
0.503	0.00547666	0.006	0.00790115	0.009	0.004	Stem C	Smp_323240	Smp_323240	Smp_323240~	schistosoma_mansoni_prjea36577				SM_V10_Z
0.503	0.0056749	0.006	0.00818715	0.026	0.02	Stem C	Smp_153610	Chromatin assembly factor I P60 subunit,putative	Source:UniProtKB/TrEMBL;Acc:A0A3Q0KQ46]	schistosoma_mansoni_prjea36577	Chromatin assembly factor I P60 subunit,putative [Source:UniProtKB/TrEMBL;Acc:A0A3Q0KQ46]			SM_V10_Z
0.503	0.00442563	0.006	0.00638483	0.03	0.025	Stem C	Smp_153540	EF-hand domain-containing protein	Source:UniProtKB/TrEMBL;Acc:A0A3Q0KQ40]	schistosoma_mansoni_prjea36577	EF-hand domain-containing protein [Source:UniProtKB/TrEMBL;Acc:A0A3Q0KQ40]			SM_V10_Z
0.503	0.00473226	0.006	0.0068272	0.03	0.024	Stem C	Smp_244620	Zn_dep_PLPC domain-containing protein	Source:UniProtKB/TrEMBL;Acc:A0A5K4F0H3]	schistosoma_mansoni_prjea36577	Zn_dep_PLPC domain-containing protein [Source:UniProtKB/TrEMBL;Acc:A0A5K4F0H3]			SM_V10_Z
0.503	0.00743908	0.006	0.0107323	0.011	0.005	Stem C	Smp_120020	Transposase domain-containing protein	Source:UniProtKB/TrEMBL;Acc:A0A3Q0KKA8]	schistosoma_mansoni_prjea36577	Transposase domain-containing protein [Source:UniProtKB/TrEMBL;Acc:A0A3Q0KKA8]			SM_V10_Z
0.503	0.00206536	0.006	0.00297968	0.034	0.028	Stem C	Smp_103920	Axonemal dynein intermediate chain, putative	Source:UniProtKB/TrEMBL;Acc:C4QPQ0]	schistosoma_mansoni_prjea36577	Axonemal dynein intermediate chain, putative [Source:UniProtKB/TrEMBL;Acc:C4QPQ0]			SM_V10_Z
0.503	0.00484967	0.006	0.00699659	0.011	0.006	Stem C	Smp_322850	Glutamate receptor	Source:UniProtKB/TrEMBL;Acc:A0A5K4F5F2]	schistosoma_mansoni_prjea36577	Glutamate receptor [Source:UniProtKB/TrEMBL;Acc:A0A5K4F5F2]			SM_V10_Z
0.503	0.00597602	0.006	0.00862157	0.008	0.002	Stem C	Smp_322810	LIM zinc-binding domain-containing protein	Source:UniProtKB/TrEMBL;Acc:A0A146MJF6]	schistosoma_mansoni_prjea36577	LIM zinc-binding domain-containing protein [Source:UniProtKB/TrEMBL;Acc:A0A146MJF6]			SM_V10_Z
0.503	0.00488199	0.006	0.00704322	0.019	0.013	Stem C	Smp_322800	CST complex subunit TEN1	Source:UniProtKB/TrEMBL;Acc:A0A5K4F5V8]	schistosoma_mansoni_prjea36577	CST complex subunit TEN1 [Source:UniProtKB/TrEMBL;Acc:A0A5K4F5V8]			SM_V10_Z
0.503	0.00640376	0.006	0.00923867	0.014	0.009	Stem C	Smp_128480	Protein kinase C	Source:UniProtKB/TrEMBL;Acc:A0A3Q0KLC5]	schistosoma_mansoni_prjea36577	Protein kinase C [Source:UniProtKB/TrEMBL;Acc:A0A3Q0KLC5]			SM_V10_Z
0.503	0.00507738	0.006	0.00732511	0.026	0.021	Stem C	Smp_145650	Forkhead box protein K1	Source:UniProtKB/TrEMBL;Acc:A0A3Q0KP21]	schistosoma_mansoni_prjea36577	Forkhead box protein K1 [Source:UniProtKB/TrEMBL;Acc:A0A3Q0KP21]			SM_V10_Z
0.503	0.0049874	0.006	0.0071953	0.026	0.02	Stem C	Smp_078400	Galactokinase	Source:UniProtKB/TrEMBL;Acc:A0A3Q0KI55]	schistosoma_mansoni_prjea36577	Galactokinase [Source:UniProtKB/TrEMBL;Acc:A0A3Q0KI55]			SM_V10_Z
0.503	0.00593652	0.006	0.00856459	0.009	0.003	Stem C	Smp_127270	Cytochrome b561 domain-containing protein	Source:UniProtKB/TrEMBL;Acc:A0A3Q0KL74]	schistosoma_mansoni_prjea36577	Cytochrome b561 domain-containing protein [Source:UniProtKB/TrEMBL;Acc:A0A3Q0KL74]			SM_V10_Z
0.503	0.00365676	0.006	0.0052756	0.011	0.005	Stem C	Smp_032970	Putative calmodulin	Source:UniProtKB/TrEMBL;Acc:G4VR87]	schistosoma_mansoni_prjea36577	Putative calmodulin [Source:UniProtKB/TrEMBL;Acc:G4VR87]			SM_V10_Z
0.503	0.00169048	0.006	0.00243884	0.037	0.031	Stem C	Smp_153770	Putative dna repair endonuclease xp-f / mei-9 / rad1	Source:UniProtKB/TrEMBL;Acc:A0A3Q0KQA3]	schistosoma_mansoni_prjea36577	Putative dna repair endonuclease xp-f / mei-9 / rad1 [Source:UniProtKB/TrEMBL;Acc:A0A3Q0KQA3]			SM_V10_Z
0.503	0.00489461	0.006	0.00706142	0.03	0.024	Stem C	Smp_141890	Kelch-like protein 3	Source:UniProtKB/TrEMBL;Acc:A0A3Q0KNG2]	schistosoma_mansoni_prjea36577	Kelch-like protein 3 [Source:UniProtKB/TrEMBL;Acc:A0A3Q0KNG2]			SM_V10_Z
0.503	0.00605225	0.006	0.00873155	0.017	0.011	Stem C	Smp_031220	Solute carrier family 35-related	Source:UniProtKB/TrEMBL;Acc:G4VPL7]	schistosoma_mansoni_prjea36577	Solute carrier family 35-related [Source:UniProtKB/TrEMBL;Acc:G4VPL7]			SM_V10_Z
0.503	0.00053251	0.006	0.00076825	0.037	0.032	Stem C	Smp_335660	Smp_335660	Smp_335660~	schistosoma_mansoni_prjea36577				SM_V10_Z
0.503	0.00570391	0.006	0.008229	0.017	0.011	Stem C	Smp_137610	Tyrosine kinase	Source:UniProtKB/TrEMBL;Acc:A0A3Q0KMP3]	schistosoma_mansoni_prjea36577	Tyrosine kinase [Source:UniProtKB/TrEMBL;Acc:A0A3Q0KMP3]			SM_V10_Z
0.503	0.00277305	0.006	0.00400067	0.033	0.028	Stem C	Smp_332860	Rho GTPase-activating protein 68F	Source:UniProtKB/TrEMBL;Acc:A0A5K4F9V7]	schistosoma_mansoni_prjea36577	Rho GTPase-activating protein 68F [Source:UniProtKB/TrEMBL;Acc:A0A5K4F9V7]			SM_V10_Z
0.503	0.00123506	0.006	0.00178182	0.04	0.034	Stem C	Smp_344560	Zinc finger protein LEE1	Source:UniProtKB/TrEMBL;Acc:A0A5K4FBT6]	schistosoma_mansoni_prjea36577	Zinc finger protein LEE1 [Source:UniProtKB/TrEMBL;Acc:A0A5K4FBT6]			SM_V10_Z
0.503	0.00529348	0.006	0.00763687	0.028	0.021	Stem C	Smp_343880	Smp_343880	Smp_343880~	schistosoma_mansoni_prjea36577				SM_V10_Z
0.503	0.0022398	0.006	0.00323135	0.035	0.03	Stem C	Smp_130800	Putative ubiquitin specific protease 52 / poly(A) ribonuclease subunit pan2	Source:UniProtKB/TrEMBL;Acc:G4VSM9]	schistosoma_mansoni_prjea36577	Putative ubiquitin specific protease 52 / poly(A) ribonuclease subunit pan2 [Source:UniProtKB/TrEMBL;Acc:G4VSM9]			SM_V10_Z
0.503	0.00751908	0.006	0.0108477	0.009	0.002	Stem C	Smp_304450	XPG_I_2 domain-containing protein	Source:UniProtKB/TrEMBL;Acc:A0A5K4F3M8]	schistosoma_mansoni_prjea36577	XPG_I_2 domain-containing protein [Source:UniProtKB/TrEMBL;Acc:A0A5K4F3M8]			SM_V10_Z
0.503	0.00086001	0.006	0.00124073	0.049	0.042	Stem C	Smp_090800	Xaa-Pro dipeptidase (M24 family)	Source:UniProtKB/TrEMBL;Acc:A0A3Q0KJ07]	schistosoma_mansoni_prjea36577	Xaa-Pro dipeptidase (M24 family) [Source:UniProtKB/TrEMBL;Acc:A0A3Q0KJ07]			SM_V10_Z
0.503	0.00499608	0.006	0.00720782	0.012	0.006	Stem C	Smp_203270	Smp_203270	Smp_203270~	schistosoma_mansoni_prjea36577				SM_V10_7
0.503	0.00384803	0.006	0.00555154	0.028	0.022	Stem C	Smp_077670	UPF0020 domain-containing protein	Source:UniProtKB/TrEMBL;Acc:A0A3Q0KI36]	schistosoma_mansoni_prjea36577	UPF0020 domain-containing protein [Source:UniProtKB/TrEMBL;Acc:A0A3Q0KI36]			SM_V10_6
0.503	0.00604496	0.006	0.00872103	0.011	0.005	Stem C	Smp_300390	Threonylcarbamoyl-AMP synthase	Source:UniProtKB/TrEMBL;Acc:G4VL32]	schistosoma_mansoni_prjea36577	Threonylcarbamoyl-AMP synthase [Source:UniProtKB/TrEMBL;Acc:G4VL32]			SM_V10_6
0.503	0.00790622	0.006	0.0114063	0.009	0.003	Stem C	Smp_147040	glutaminase	Source:UniProtKB/TrEMBL;Acc:A0A3Q0KP92]	schistosoma_mansoni_prjea36577	glutaminase [Source:UniProtKB/TrEMBL;Acc:A0A3Q0KP92]			SM_V10_6
0.503	0.0047711	0.006	0.00688324	0.023	0.017	Stem C	Smp_149400	Putative pc3-like endoprotease variant B	Source:UniProtKB/TrEMBL;Acc:A0A3Q0KPN2]	schistosoma_mansoni_prjea36577	Putative pc3-like endoprotease variant B [Source:UniProtKB/TrEMBL;Acc:A0A3Q0KPN2]			SM_V10_6
0.503	0.00536418	0.006	0.00773887	0.029	0.023	Stem C	Smp_087860	Phosphomannomutase	Source:UniProtKB/TrEMBL;Acc:G4VLR0]	schistosoma_mansoni_prjea36577	Phosphomannomutase [Source:UniProtKB/TrEMBL;Acc:G4VLR0]			SM_V10_6
0.503	0.00496063	0.006	0.00715668	0.01	0.005	Stem C	Smp_331360	Secreted protein	Source:UniProtKB/TrEMBL;Acc:A0A5K4F9G2]	schistosoma_mansoni_prjea36577	Secreted protein [Source:UniProtKB/TrEMBL;Acc:A0A5K4F9G2]			SM_V10_6
0.503	0.00213192	0.006	0.00307572	0.042	0.036	Stem C	Smp_123130	Integrator complex subunit 4	Source:UniProtKB/TrEMBL;Acc:G4VLH2]	schistosoma_mansoni_prjea36577	Integrator complex subunit 4 [Source:UniProtKB/TrEMBL;Acc:G4VLH2]			SM_V10_6
0.503	0.00556179	0.006	0.00802397	0.015	0.009	Stem C	Smp_247780	protein-tyrosine-phosphatase	Source:UniProtKB/TrEMBL;Acc:A0A5K4F1I0]	schistosoma_mansoni_prjea36577	protein-tyrosine-phosphatase [Source:UniProtKB/TrEMBL;Acc:A0A5K4F1I0]			SM_V10_6
0.503	0.00417182	0.006	0.00601866	0.02	0.015	Stem C	Smp_162250	Rpgr-interacting protein 1 related	Source:UniProtKB/TrEMBL;Acc:A0A3Q0KRJ3]	schistosoma_mansoni_prjea36577	Rpgr-interacting protein 1 related [Source:UniProtKB/TrEMBL;Acc:A0A3Q0KRJ3]			SM_V10_6
0.503	0.00490408	0.006	0.00707509	0.013	0.007	Stem C	Smp_040110	Putative thrombospondin type 1 domain-containing protein	Source:UniProtKB/TrEMBL;Acc:A0A3Q0KET0]	schistosoma_mansoni_prjea36577	Putative thrombospondin type 1 domain-containing protein [Source:UniProtKB/TrEMBL;Acc:A0A3Q0KET0]			SM_V10_5
0.503	0.00453593	0.006	0.00654396	0.018	0.012	Stem C	Smp_342420	Secreted phosphoprotein 1	Source:UniProtKB/TrEMBL;Acc:A0A5K4FAZ4]	schistosoma_mansoni_prjea36577	Secreted phosphoprotein 1 [Source:UniProtKB/TrEMBL;Acc:A0A5K4FAZ4]			SM_V10_5
0.503	0.0027861	0.006	0.00401949	0.03	0.025	Stem C	Smp_113740	Smp_113740	Smp_113740~	schistosoma_mansoni_prjea36577				SM_V10_5
0.503	0.00583434	0.006	0.00841717	0.029	0.022	Stem C	Smp_160100	Sm domain-containing protein	Source:UniProtKB/TrEMBL;Acc:A0A3Q0KR89]	schistosoma_mansoni_prjea36577	Sm domain-containing protein [Source:UniProtKB/TrEMBL;Acc:A0A3Q0KR89]			SM_V10_5
0.503	0.00645148	0.006	0.00930752	0.01	0.003	Stem C	Smp_330440	Secreted protein	Source:UniProtKB/TrEMBL;Acc:A0A5K4F9V9]	schistosoma_mansoni_prjea36577	Secreted protein [Source:UniProtKB/TrEMBL;Acc:A0A5K4F9V9]			SM_V10_5
0.503	0.00515831	0.006	0.00744186	0.016	0.01	Stem C	Smp_150550	Putative titin	Source:UniProtKB/TrEMBL;Acc:A0A3Q0KPP1]	schistosoma_mansoni_prjea36577	Putative titin [Source:UniProtKB/TrEMBL;Acc:A0A3Q0KPP1]			SM_V10_5
0.503	0.00554571	0.006	0.00800077	0.029	0.022	Stem C	Smp_314200	Dyp-type peroxidase	Source:UniProtKB/TrEMBL;Acc:A0A5K4F769]	schistosoma_mansoni_prjea36577	Dyp-type peroxidase [Source:UniProtKB/TrEMBL;Acc:A0A5K4F769]			SM_V10_5
0.503	0.00214024	0.006	0.00308771	0.039	0.033	Stem C	Smp_090070	WD-repeat protein, putative	Source:UniProtKB/TrEMBL;Acc:G4LYU7]	schistosoma_mansoni_prjea36577	WD-repeat protein, putative [Source:UniProtKB/TrEMBL;Acc:G4LYU7]			SM_V10_4
0.503	0.00685894	0.006	0.00989536	0.031	0.024	Stem C	Smp_341450	5-formyltetrahydrofolate cyclo-ligase	Source:UniProtKB/TrEMBL;Acc:A0A5K4FC53]	schistosoma_mansoni_prjea36577	5-formyltetrahydrofolate cyclo-ligase [Source:UniProtKB/TrEMBL;Acc:A0A5K4FC53]			SM_V10_4
0.503	0.00224967	0.006	0.00324558	0.04	0.033	Stem C	Smp_062550	Putative cysteine-rich hydrophobic domain 2 (Chic1)	Source:UniProtKB/TrEMBL;Acc:G4VJK3]	schistosoma_mansoni_prjea36577	Putative cysteine-rich hydrophobic domain 2 (Chic1) [Source:UniProtKB/TrEMBL;Acc:G4VJK3]			SM_V10_4
0.503	0.00525569	0.006	0.00758236	0.009	0.004	Stem C	Smp_329590	40S ribosomal protein S13	Source:UniProtKB/TrEMBL;Acc:A0A5K4F7E2]	schistosoma_mansoni_prjea36577	40S ribosomal protein S13 [Source:UniProtKB/TrEMBL;Acc:A0A5K4F7E2]			SM_V10_4
0.503	0.00135234	0.006	0.00195101	0.042	0.037	Stem C	Smp_153970	RILP-like protein	Source:UniProtKB/TrEMBL;Acc:A0A5K4ESZ8]	schistosoma_mansoni_prjea36577	RILP-like protein [Source:UniProtKB/TrEMBL;Acc:A0A5K4ESZ8]			SM_V10_4
0.503	0.00565259	0.006	0.00815497	0.028	0.022	Stem C	Smp_153930	Leishmanolysin-like peptidase	Source:UniProtKB/TrEMBL;Acc:A0A3Q0KQB5]	schistosoma_mansoni_prjea36577	Leishmanolysin-like peptidase [Source:UniProtKB/TrEMBL;Acc:A0A3Q0KQB5]			SM_V10_4
0.503	0.00107887	0.006	0.00155648	0.047	0.04	Stem C	Smp_030760	NADPH--cytochrome P450 reductase	Source:UniProtKB/TrEMBL;Acc:A0A3Q0KDW7]	schistosoma_mansoni_prjea36577	NADPH--cytochrome P450 reductase [Source:UniProtKB/TrEMBL;Acc:A0A3Q0KDW7]			SM_V10_4
0.503	0.00383158	0.006	0.00552781	0.031	0.026	Stem C	Smp_042810	Putative chromosome transmission fidelity factor	Source:UniProtKB/TrEMBL;Acc:G4VIU0]	schistosoma_mansoni_prjea36577	Putative chromosome transmission fidelity factor [Source:UniProtKB/TrEMBL;Acc:G4VIU0]			SM_V10_4
0.503	0.0047332	0.006	0.00682857	0.027	0.022	Stem C	Smp_024660	Putative cell adhesion molecule	Source:UniProtKB/TrEMBL;Acc:A0A3Q0KDD3]	schistosoma_mansoni_prjea36577	Putative cell adhesion molecule [Source:UniProtKB/TrEMBL;Acc:A0A3Q0KDD3]			SM_V10_4
0.503	0.00109024	0.006	0.00157289	0.051	0.044	Stem C	Smp_159690	Nuclear pore complex protein Nup85	Source:UniProtKB/TrEMBL;Acc:A0A3Q0KR73]	schistosoma_mansoni_prjea36577	Nuclear pore complex protein Nup85 [Source:UniProtKB/TrEMBL;Acc:A0A3Q0KR73]			SM_V10_4
0.503	0.00586348	0.006	0.00845921	0.009	0.003	Stem C	Smp_329270	Alcohol dehydrogenase transcription factor myb/sant-like protein	Source:UniProtKB/TrEMBL;Acc:A0A5K4F7B8]	schistosoma_mansoni_prjea36577	Alcohol dehydrogenase transcription factor myb/sant-like protein [Source:UniProtKB/TrEMBL;Acc:A0A5K4F7B8]			SM_V10_4
0.503	0.00291774	0.006	0.00420941	0.034	0.028	Stem C	Smp_242690	FH2 domain-containing protein	Source:UniProtKB/TrEMBL;Acc:A0A5K4F1D9]	schistosoma_mansoni_prjea36577	FH2 domain-containing protein [Source:UniProtKB/TrEMBL;Acc:A0A5K4F1D9]			SM_V10_4
0.503	0.00585181	0.006	0.00844238	0.029	0.023	Stem C	Smp_342930	RING-type domain-containing protein	Source:UniProtKB/TrEMBL;Acc:A0A5K4FDK4]	schistosoma_mansoni_prjea36577	RING-type domain-containing protein [Source:UniProtKB/TrEMBL;Acc:A0A5K4FDK4]			SM_V10_3
0.503	0.00511297	0.006	0.00737645	0.027	0.021	Stem C	Smp_199800	DNA-directed primase/polymerase protein	Source:UniProtKB/TrEMBL;Acc:A0A3Q0KUI5]	schistosoma_mansoni_prjea36577	DNA-directed primase/polymerase protein [Source:UniProtKB/TrEMBL;Acc:A0A3Q0KUI5]			SM_V10_3
0.503	0.00085872	0.006	0.00123888	0.045	0.039	Stem C	Smp_029940	Putative ubiquitin conjugating enzyme	Source:UniProtKB/TrEMBL;Acc:A0A3Q0KDW3]	schistosoma_mansoni_prjea36577	Putative ubiquitin conjugating enzyme [Source:UniProtKB/TrEMBL;Acc:A0A3Q0KDW3]			SM_V10_3
0.503	0.00603788	0.006	0.00871082	0.026	0.02	Stem C	Smp_079760	Protein kinase	Source:UniProtKB/TrEMBL;Acc:A0A3Q0KIA3]	schistosoma_mansoni_prjea36577	Protein kinase [Source:UniProtKB/TrEMBL;Acc:A0A3Q0KIA3]			SM_V10_3
0.503	0.00543728	0.006	0.00784433	0.029	0.023	Stem C	Smp_169780	Mothers against decapentaplegic homolog	Source:UniProtKB/TrEMBL;Acc:A0A3Q0KSP0]	schistosoma_mansoni_prjea36577	Mothers against decapentaplegic homolog [Source:UniProtKB/TrEMBL;Acc:A0A3Q0KSP0]			SM_V10_3
0.503	0.00419331	0.006	0.00604966	0.042	0.035	Stem C	Smp_308680	Serine/threonine-protein phosphatase 2A 55 kDa regulatory subunit B	Source:UniProtKB/TrEMBL;Acc:A0A5K4F3A5]	schistosoma_mansoni_prjea36577	Serine/threonine-protein phosphatase 2A 55 kDa regulatory subunit B [Source:UniProtKB/TrEMBL;Acc:A0A5K4F3A5]			SM_V10_3
0.503	0.00576557	0.006	0.00831796	0.013	0.007	Stem C	Smp_105950	Putative armc3	Source:UniProtKB/TrEMBL;Acc:A0A3Q0KK33]	schistosoma_mansoni_prjea36577	Putative armc3 [Source:UniProtKB/TrEMBL;Acc:A0A3Q0KK33]			SM_V10_3
0.503	0.00478583	0.006	0.0069045	0.031	0.025	Stem C	Smp_129510	Smp_129510	Smp_129510~	schistosoma_mansoni_prjea36577				SM_V10_3
0.503	0.00566048	0.006	0.00816635	0.024	0.017	Stem C	Smp_129380	Putative voltage-gated potassium channel	Source:UniProtKB/TrEMBL;Acc:A0A3Q0KLI3]	schistosoma_mansoni_prjea36577	Putative voltage-gated potassium channel [Source:UniProtKB/TrEMBL;Acc:A0A3Q0KLI3]			SM_V10_3
0.503	0.00164971	0.006	0.00238003	0.049	0.043	Stem C	Smp_145990	Putative suppressor of potassium transport defect 3 (Skd3 protein)	Source:UniProtKB/TrEMBL;Acc:A0A3Q0KPA4]	schistosoma_mansoni_prjea36577	Putative suppressor of potassium transport defect 3 (Skd3 protein) [Source:UniProtKB/TrEMBL;Acc:A0A3Q0KPA4]			SM_V10_3
0.503	0.00312174	0.006	0.00450372	0.04	0.033	Stem C	Smp_211260	Subfamily S1B unassigned peptidase (S01 family)	Source:UniProtKB/TrEMBL;Acc:A0A3Q0KVE9]	schistosoma_mansoni_prjea36577	Subfamily S1B unassigned peptidase (S01 family) [Source:UniProtKB/TrEMBL;Acc:A0A3Q0KVE9]			SM_V10_3
0.503	0.00080147	0.006	0.00115627	0.043	0.037	Stem C	Smp_066340	Putative proteasome inhibitor	Source:UniProtKB/TrEMBL;Acc:G4VGG1]	schistosoma_mansoni_prjea36577	Putative proteasome inhibitor [Source:UniProtKB/TrEMBL;Acc:G4VGG1]			SM_V10_3
0.503	0.00582422	0.006	0.00840257	0.011	0.005	Stem C	Smp_333520	Cadherin	Source:UniProtKB/TrEMBL;Acc:A0A5K4F8L1]	schistosoma_mansoni_prjea36577	Cadherin [Source:UniProtKB/TrEMBL;Acc:A0A5K4F8L1]			SM_V10_3
0.503	0.00500445	0.006	0.00721989	0.027	0.021	Stem C	Smp_151750	Rad21_Rec8 domain-containing protein	Source:UniProtKB/TrEMBL;Acc:A0A3Q0KQ02]	schistosoma_mansoni_prjea36577	Rad21_Rec8 domain-containing protein [Source:UniProtKB/TrEMBL;Acc:A0A3Q0KQ02]			SM_V10_3
0.503	0.0060293	0.006	0.00869844	0.009	0.003	Stem C	Smp_246850	Ebna2 binding protein P100, putative	Source:UniProtKB/TrEMBL;Acc:A0A5K4F177]	schistosoma_mansoni_prjea36577	Ebna2 binding protein P100, putative [Source:UniProtKB/TrEMBL;Acc:A0A5K4F177]			SM_V10_3
0.503	0.00335847	0.006	0.00484525	0.026	0.021	Stem C	Smp_159930	ADP-ribosylation factor-like 3, arl3	Source:UniProtKB/TrEMBL;Acc:A0A3Q0KR29]	schistosoma_mansoni_prjea36577	ADP-ribosylation factor-like 3, arl3 [Source:UniProtKB/TrEMBL;Acc:A0A3Q0KR29]			SM_V10_3
0.503	0.00521729	0.006	0.00752695	0.031	0.026	Stem C	Smp_317020	Brca1 interacting protein C-terminal helicase 1 brip1, putative	Source:UniProtKB/TrEMBL;Acc:A0A5K4F630]	schistosoma_mansoni_prjea36577	Brca1 interacting protein C-terminal helicase 1 brip1, putative [Source:UniProtKB/TrEMBL;Acc:A0A5K4F630]			SM_V10_3
0.503	0.00043193	0.006	0.00062315	0.054	0.047	Stem C	Smp_170440	Transmembrane protein 209	Source:UniProtKB/TrEMBL;Acc:A0A5K4EVH5]	schistosoma_mansoni_prjea36577	Transmembrane protein 209 [Source:UniProtKB/TrEMBL;Acc:A0A5K4EVH5]			SM_V10_2
0.503	0.00506392	0.006	0.00730569	0.019	0.014	Stem C	Smp_180590	Putative normocyte-binding protein 1	Source:UniProtKB/TrEMBL;Acc:A0A3Q0KTZ8]	schistosoma_mansoni_prjea36577	Putative normocyte-binding protein 1 [Source:UniProtKB/TrEMBL;Acc:A0A3Q0KTZ8]			SM_V10_2
0.503	0.00613549	0.006	0.00885164	0.011	0.006	Stem C	Smp_311790	GT23 domain-containing protein	Source:UniProtKB/TrEMBL;Acc:A0A5K4F514]	schistosoma_mansoni_prjea36577	GT23 domain-containing protein [Source:UniProtKB/TrEMBL;Acc:A0A5K4F514]			SM_V10_2
0.503	0.00625411	0.006	0.00902277	0.017	0.01	Stem C	Smp_328590	Ovule protein	Source:UniProtKB/TrEMBL;Acc:A0A5K4F8Q5]	schistosoma_mansoni_prjea36577	Ovule protein [Source:UniProtKB/TrEMBL;Acc:A0A5K4F8Q5]			SM_V10_2
0.503	0.00026501	0.006	0.00038232	0.042	0.036	Stem C	Smp_102410	Hyccin	Source:UniProtKB/TrEMBL;Acc:G4VBF5]	schistosoma_mansoni_prjea36577	Hyccin [Source:UniProtKB/TrEMBL;Acc:G4VBF5]			SM_V10_2
0.503	0.00321825	0.006	0.00464295	0.03	0.024	Stem C	Smp_147570	Protein MCM10 homolog	Source:UniProtKB/TrEMBL;Acc:A0A3Q0KPC0]	schistosoma_mansoni_prjea36577	Protein MCM10 homolog [Source:UniProtKB/TrEMBL;Acc:A0A3Q0KPC0]			SM_V10_2
0.503	0.00188875	0.006	0.00272489	0.038	0.033	Stem C	Smp_123390	Requim, req/dpf2, putative	Source:UniProtKB/TrEMBL;Acc:A0A5K4EL04]	schistosoma_mansoni_prjea36577	Requim, req/dpf2, putative [Source:UniProtKB/TrEMBL;Acc:A0A5K4EL04]			SM_V10_2
0.503	0.00084916	0.006	0.00122508	0.051	0.045	Stem C	Smp_096910	Alpha-1,3-glucosyltransferase	Source:UniProtKB/TrEMBL;Acc:G4VBL6]	schistosoma_mansoni_prjea36577	Alpha-1,3-glucosyltransferase [Source:UniProtKB/TrEMBL;Acc:G4VBL6]			SM_V10_2
0.503	0.00574175	0.006	0.00828359	0.03	0.024	Stem C	Smp_146630	Palmitoyltransferase	Source:UniProtKB/TrEMBL;Acc:A0A3Q0KP86]	schistosoma_mansoni_prjea36577	Palmitoyltransferase [Source:UniProtKB/TrEMBL;Acc:A0A3Q0KP86]			SM_V10_2
0.503	0.00556476	0.006	0.00802826	0.028	0.022	Stem C	Smp_130160	Sema domain-containing protein	Source:UniProtKB/TrEMBL;Acc:A0A3Q0KLP0]	schistosoma_mansoni_prjea36577	Sema domain-containing protein [Source:UniProtKB/TrEMBL;Acc:A0A3Q0KLP0]			SM_V10_2
0.503	0.00451866	0.006	0.00651905	0.014	0.009	Stem C	Smp_004160	Smp_004160	Smp_004160~	schistosoma_mansoni_prjea36577				SM_V10_2
0.503	0.00604606	0.006	0.00872262	0.021	0.014	Stem C	Smp_327960	Peptidase_M13 domain-containing protein	Source:UniProtKB/TrEMBL;Acc:A0A5K4F8K8]	schistosoma_mansoni_prjea36577	Peptidase_M13 domain-containing protein [Source:UniProtKB/TrEMBL;Acc:A0A5K4F8K8]			SM_V10_2
0.503	0.0007799	0.006	0.00112516	0.047	0.04	Stem C	Smp_171120	Putative udp-galactose transporter	Source:UniProtKB/TrEMBL;Acc:A0A3Q0KSV0]	schistosoma_mansoni_prjea36577	Putative udp-galactose transporter [Source:UniProtKB/TrEMBL;Acc:A0A3Q0KSV0]			SM_V10_2
0.503	0.00326024	0.006	0.00470353	0.036	0.029	Stem C	Smp_242140	MMS19 nucleotide excision repair protein	Source:UniProtKB/TrEMBL;Acc:A0A5K4F2S7]	schistosoma_mansoni_prjea36577	MMS19 nucleotide excision repair protein [Source:UniProtKB/TrEMBL;Acc:A0A5K4F2S7]			SM_V10_2
0.503	0.00406401	0.006	0.00586313	0.026	0.02	Stem C	Smp_346010	AAA domain-containing protein	Source:UniProtKB/TrEMBL;Acc:A0A5K4FDU3]	schistosoma_mansoni_prjea36577	AAA domain-containing protein [Source:UniProtKB/TrEMBL;Acc:A0A5K4FDU3]			SM_V10_2
0.503	0.00525694	0.006	0.00758416	0.027	0.021	Stem C	Smp_072100	Ccr4-not transcription complex, putative	Source:UniProtKB/TrEMBL;Acc:G4M0A1]	schistosoma_mansoni_prjea36577	Ccr4-not transcription complex, putative [Source:UniProtKB/TrEMBL;Acc:G4M0A1]			SM_V10_2
0.503	0.00706357	0.006	0.0101906	0.013	0.007	Stem C	Smp_337230	TP6A_N domain-containing protein	Source:UniProtKB/TrEMBL;Acc:A0A5K4F934]	schistosoma_mansoni_prjea36577	TP6A_N domain-containing protein [Source:UniProtKB/TrEMBL;Acc:A0A5K4F934]			SM_V10_2
0.503	0.00297316	0.006	0.00428936	0.035	0.029	Stem C	Smp_211150	ATP-dependent RNA helicase, putative	Source:UniProtKB/TrEMBL;Acc:A0A3Q0KVH5]	schistosoma_mansoni_prjea36577	ATP-dependent RNA helicase, putative [Source:UniProtKB/TrEMBL;Acc:A0A3Q0KVH5]			SM_V10_1
0.503	0.00485957	0.006	0.00701087	0.028	0.022	Stem C	Smp_125070	cystathionine beta-synthase	Source:UniProtKB/TrEMBL;Acc:G4LXX5]	schistosoma_mansoni_prjea36577	cystathionine beta-synthase [Source:UniProtKB/TrEMBL;Acc:G4LXX5]			SM_V10_1
0.503	0.00498584	0.006	0.00719305	0.028	0.022	Stem C	Smp_309240	Putative atp-dependent transporter	Source:UniProtKB/TrEMBL;Acc:G4VB63]	schistosoma_mansoni_prjea36577	Putative atp-dependent transporter [Source:UniProtKB/TrEMBL;Acc:G4VB63]			SM_V10_1
0.503	0.0021454	0.006	0.00309515	0.042	0.035	Stem C	Smp_170580	Smp_170580	Smp_170580~	schistosoma_mansoni_prjea36577				SM_V10_1
0.503	0.00593652	0.006	0.00856459	0.009	0.003	Stem C	Smp_334910	Smp_334910	Smp_334910~	schistosoma_mansoni_prjea36577				SM_V10_1
0.503	0.0024359	0.006	0.00351426	0.035	0.029	Stem C	Smp_161370	Putative serine/threonine-protein kinase STE20	Source:UniProtKB/TrEMBL;Acc:A0A3Q0KR93]	schistosoma_mansoni_prjea36577	Putative serine/threonine-protein kinase STE20 [Source:UniProtKB/TrEMBL;Acc:A0A3Q0KR93]			SM_V10_1
0.503	0.00562829	0.006	0.0081199	0.018	0.012	Stem C	Smp_247200	Rho-GAP domain-containing protein	Source:UniProtKB/TrEMBL;Acc:A0A5K4F1A3]	schistosoma_mansoni_prjea36577	Rho-GAP domain-containing protein [Source:UniProtKB/TrEMBL;Acc:A0A5K4F1A3]			SM_V10_1
0.503	0.00194227	0.006	0.0028021	0.038	0.032	Stem C	Smp_345780	SREBP regulating gene protein	Source:UniProtKB/TrEMBL;Acc:A0A5K4FDR3]	schistosoma_mansoni_prjea36577	SREBP regulating gene protein [Source:UniProtKB/TrEMBL;Acc:A0A5K4FDR3]			SM_V10_1
0.503	0.00200354	0.006	0.0028905	0.034	0.028	Stem C	Smp_151410	Serine/threonine-protein phosphatase	Source:UniProtKB/TrEMBL;Acc:G4V7T7]	schistosoma_mansoni_prjea36577	Serine/threonine-protein phosphatase [Source:UniProtKB/TrEMBL;Acc:G4V7T7]			SM_V10_1
0.503	7.57e-05	0.006	0.00010917	0.072	0.065	Stem C	Smp_008120	Mediator of RNA polymerase II transcription subunit 6	Source:UniProtKB/TrEMBL;Acc:G4V7I9]	schistosoma_mansoni_prjea36577	Mediator of RNA polymerase II transcription subunit 6 [Source:UniProtKB/TrEMBL;Acc:G4V7I9]	MED6	UniProtKB Gene Name	SM_V10_1
0.503	0.00456965	0.006	0.00659261	0.031	0.024	Stem C	Smp_032000	Subfamily C14A unassigned peptidase (C14 family)	Source:UniProtKB/TrEMBL;Acc:G4LYL7]	schistosoma_mansoni_prjea36577	Subfamily C14A unassigned peptidase (C14 family) [Source:UniProtKB/TrEMBL;Acc:G4LYL7]			SM_V10_1
0.503	0.00599541	0.006	0.00864955	0.019	0.012	Stem C	Smp_139520	Eps8-related protein	Source:UniProtKB/TrEMBL;Acc:A0A3Q0KN22]	schistosoma_mansoni_prjea36577	Eps8-related protein [Source:UniProtKB/TrEMBL;Acc:A0A3Q0KN22]	Eps8	UniProtKB Gene Name	SM_V10_1
0.503	0.00691103	0.006	0.00997051	0.01	0.003	Stem C	Smp_319390	LINES_N domain-containing protein	Source:UniProtKB/TrEMBL;Acc:A0A5K4F8J2]	schistosoma_mansoni_prjea36577	LINES_N domain-containing protein [Source:UniProtKB/TrEMBL;Acc:A0A5K4F8J2]			SM_V10_1
0.503	0.00889677	0.006	0.0128353	0.023	0.017	Stem C	Smp_126000	Smp_126000	Smp_126000~	schistosoma_mansoni_prjea36577				SM_V10_1
0.503	0.007336	0.006	0.0105836	0.01	0.003	Stem C	Smp_349900	Smp_349900	Smp_349900~	schistosoma_mansoni_prjea36577				SM_V10_1
0.503	0.00680892	0.006	0.0098232	0.014	0.007	Stem C	Smp_136110	Putative leucine rich repeat-containing	Source:UniProtKB/TrEMBL;Acc:A0A5K4ENY9]	schistosoma_mansoni_prjea36577	Putative leucine rich repeat-containing [Source:UniProtKB/TrEMBL;Acc:A0A5K4ENY9]			SM_V10_1
0.503	0.00497955	0.006	0.00718397	0.009	0.004	Stem C	Smp_136130	Putative g-protein coupled receptor	Source:UniProtKB/TrEMBL;Acc:G4VAW8]	schistosoma_mansoni_prjea36577	Putative g-protein coupled receptor [Source:UniProtKB/TrEMBL;Acc:G4VAW8]			SM_V10_1
0.503	0.00601155	0.006	0.00867284	0.008	0.003	Stem C	Smp_150420	Coiled-coil domain-containing protein 61	Source:UniProtKB/TrEMBL;Acc:A0A3Q0KPZ3]	schistosoma_mansoni_prjea36577	Coiled-coil domain-containing protein 61 [Source:UniProtKB/TrEMBL;Acc:A0A3Q0KPZ3]			SM_V10_1
0.503	0.00444335	0.006	0.0064104	0.033	0.027	Stem C	Smp_210160	J domain-containing protein	Source:UniProtKB/TrEMBL;Acc:G4LVA7]	schistosoma_mansoni_prjea36577	J domain-containing protein [Source:UniProtKB/TrEMBL;Acc:G4LVA7]			SM_V10_1
0.503	0.00171897	0.006	0.00247995	0.034	0.029	Stem C	Smp_033770	Pentatricopeptide repeat-containing protein	Source:UniProtKB/TrEMBL;Acc:G4LVD3]	schistosoma_mansoni_prjea36577	Pentatricopeptide repeat-containing protein [Source:UniProtKB/TrEMBL;Acc:G4LVD3]			SM_V10_1
0.503	0.00395769	0.006	0.00570974	0.032	0.026	Stem C	Smp_140550	Putative 39s ribosomal protein L35, mitochondrial	Source:UniProtKB/TrEMBL;Acc:G4V9U0]	schistosoma_mansoni_prjea36577	Putative 39s ribosomal protein L35, mitochondrial [Source:UniProtKB/TrEMBL;Acc:G4V9U0]			SM_V10_1
0.503	0.0013027	0.006	0.0018794	0.045	0.038	Stem C	Smp_006590	HIT-type domain-containing protein	Source:UniProtKB/TrEMBL;Acc:A0A5K4E8Z5]	schistosoma_mansoni_prjea36577	HIT-type domain-containing protein [Source:UniProtKB/TrEMBL;Acc:A0A5K4E8Z5]			SM_V10_1
0.503	0.00338375	0.006	0.00488172	0.033	0.027	Stem C	Smp_350480	Peptidase_M22 domain-containing protein	Source:UniProtKB/TrEMBL;Acc:G4V968]	schistosoma_mansoni_prjea36577	Peptidase_M22 domain-containing protein [Source:UniProtKB/TrEMBL;Acc:G4V968]			SM_V10_1
0.503	0.00640873	0.006	0.00924584	0.022	0.015	Stem C	Smp_328240	C2H2-type domain-containing protein	Source:UniProtKB/TrEMBL;Acc:G4V8N2]	schistosoma_mansoni_prjea36577	C2H2-type domain-containing protein [Source:UniProtKB/TrEMBL;Acc:G4V8N2]			SM_V10_1
0.503	0.00643339	0.006	0.00928141	0.027	0.021	Stem C	Smp_246040	Protein-serine O-palmitoleoyltransferase porcupine	Source:UniProtKB/TrEMBL;Acc:A0A5K4F222]	schistosoma_mansoni_prjea36577	Protein-serine O-palmitoleoyltransferase porcupine [Source:UniProtKB/TrEMBL;Acc:A0A5K4F222]			SM_V10_1
0.503	0.00263822	0.006	0.00380614	0.038	0.032	Stem C	Smp_141380	Protein kinase	Source:UniProtKB/TrEMBL;Acc:G4V7Q8]	schistosoma_mansoni_prjea36577	Protein kinase [Source:UniProtKB/TrEMBL;Acc:G4V7Q8]			SM_V10_1
0.503	0.00022638	0.006	0.00032659	0.037	0.032	Stem C	Smp_097710	C-CAP/cofactor C-like domain-containing protein	Source:UniProtKB/TrEMBL;Acc:A0A3Q0KJG9]	schistosoma_mansoni_prjea36577	C-CAP/cofactor C-like domain-containing protein [Source:UniProtKB/TrEMBL;Acc:A0A3Q0KJG9]			SM_V10_1
0.503	0.00905133	0.006	0.0130583	0.011	0.004	Stem C	Smp_105360	Notch	Source:UniProtKB/TrEMBL;Acc:A0A3Q0KK43]	schistosoma_mansoni_prjea36577	Notch [Source:UniProtKB/TrEMBL;Acc:A0A3Q0KK43]			SM_V10_1
0.503	0.00751307	0.006	0.0108391	0.018	0.011	Stem C	Smp_305200	Putative rna binding motif protein 4,lark	Source:UniProtKB/TrEMBL;Acc:G4V7B4]	schistosoma_mansoni_prjea36577	Putative rna binding motif protein 4,lark [Source:UniProtKB/TrEMBL;Acc:G4V7B4]			SM_V10_1
0.503	0.00536119	0.006	0.00773456	0.014	0.008	Stem C	Smp_162010	non-specific serine/threonine protein kinase	Source:UniProtKB/TrEMBL;Acc:A0A3Q0KRG9]	schistosoma_mansoni_prjea36577	non-specific serine/threonine protein kinase [Source:UniProtKB/TrEMBL;Acc:A0A3Q0KRG9]			SM_V10_1
0.503	0.00192808	0.006	0.00278163	0.032	0.027	Stem C	Smp_162030	Folylpolyglutamate synthase	Source:UniProtKB/TrEMBL;Acc:A0A5K4EUG5]	schistosoma_mansoni_prjea36577	Folylpolyglutamate synthase [Source:UniProtKB/TrEMBL;Acc:A0A5K4EUG5]			SM_V10_1
0.503	0.00757045	0.006	0.0109219	0.011	0.004	Stem C	Smp_336630	ATP-binding cassette sub-family A member 1	Source:UniProtKB/TrEMBL;Acc:A0A5K4FBX6]	schistosoma_mansoni_prjea36577	ATP-binding cassette sub-family A member 1 [Source:UniProtKB/TrEMBL;Acc:A0A5K4FBX6]			SM_V10_1
0.503	0.00408281	0.006	0.00589026	0.029	0.022	Stem C	Smp_151670	Protein kinase	Source:UniProtKB/TrEMBL;Acc:A0A3Q0KPZ7]	schistosoma_mansoni_prjea36577	Protein kinase [Source:UniProtKB/TrEMBL;Acc:A0A3Q0KPZ7]			SM_V10_1
0.503	0.00688812	0.006	0.00993746	0.023	0.017	Stem C	Smp_346460	BTB domain-containing protein	Source:UniProtKB/TrEMBL;Acc:A0A5K4FGI5]	schistosoma_mansoni_prjea36577	BTB domain-containing protein [Source:UniProtKB/TrEMBL;Acc:A0A5K4FGI5]			SM_V10_1
0.502	0.00374608	0.004	0.00540445	0.008	0.004	Stem C	Smp_324400	HTH araC/xylS-type domain-containing protein	Source:UniProtKB/TrEMBL;Acc:A0A5K4F9U5]	schistosoma_mansoni_prjea36577	HTH araC/xylS-type domain-containing protein [Source:UniProtKB/TrEMBL;Acc:A0A5K4F9U5]			SM_V10_Z
0.502	0.00233296	0.004	0.00336576	0.028	0.024	Stem C	Smp_176040	Folliculin	Source:UniProtKB/TrEMBL;Acc:A0A3Q0KTE0]	schistosoma_mansoni_prjea36577	Folliculin [Source:UniProtKB/TrEMBL;Acc:A0A3Q0KTE0]			SM_V10_Z
0.502	0.0031386	0.004	0.00452804	0.008	0.005	Stem C	Smp_324310	Transducin/WD40 repeat-like superfamily protein	Source:UniProtKB/TrEMBL;Acc:A0A5K4F5T0]	schistosoma_mansoni_prjea36577	Transducin/WD40 repeat-like superfamily protein [Source:UniProtKB/TrEMBL;Acc:A0A5K4F5T0]			SM_V10_Z
0.502	0.00417221	0.004	0.00601923	0.023	0.019	Stem C	Smp_349830	Smp_349830	Smp_349830~	schistosoma_mansoni_prjea36577				SM_V10_Z
0.502	0.00300373	0.004	0.00433347	0.031	0.026	Stem C	Smp_077180	Serine/threonine kinase	Source:UniProtKB/TrEMBL;Acc:G4VTW8]	schistosoma_mansoni_prjea36577	Serine/threonine kinase [Source:UniProtKB/TrEMBL;Acc:G4VTW8]			SM_V10_Z
0.502	0.00330298	0.004	0.0047652	0.006	0.003	Stem C	Smp_149520	Smp_149520	Smp_149520~	schistosoma_mansoni_prjea36577				SM_V10_Z
0.502	0.00330175	0.004	0.00476342	0.023	0.018	Stem C	Smp_349870	Smp_349870	Smp_349870~	schistosoma_mansoni_prjea36577				SM_V10_Z
0.502	0.00174455	0.004	0.00251686	0.031	0.027	Stem C	Smp_143760	Putative terminal deoxycytidyl transferase rev1	Source:UniProtKB/TrEMBL;Acc:A0A3Q0KNQ6]	schistosoma_mansoni_prjea36577	Putative terminal deoxycytidyl transferase rev1 [Source:UniProtKB/TrEMBL;Acc:A0A3Q0KNQ6]			SM_V10_Z
0.502	0.00070788	0.004	0.00102126	0.035	0.032	Stem C	Smp_174990	mannosyl-glycoprotein endo-beta-N-acetylglucosaminidase	Source:UniProtKB/TrEMBL;Acc:A0A3Q0KTF5]	schistosoma_mansoni_prjea36577	mannosyl-glycoprotein endo-beta-N-acetylglucosaminidase [Source:UniProtKB/TrEMBL;Acc:A0A3Q0KTF5]			SM_V10_Z
0.502	0.0006087	0.004	0.00087816	0.029	0.026	Stem C	Smp_162790	Smp_162790	Smp_162790~	schistosoma_mansoni_prjea36577				SM_V10_Z
0.502	0.00459183	0.004	0.00662461	0.014	0.01	Stem C	Smp_266800	AMP-binding domain-containing protein	Source:UniProtKB/TrEMBL;Acc:A0A5K4F2R9]	schistosoma_mansoni_prjea36577	AMP-binding domain-containing protein [Source:UniProtKB/TrEMBL;Acc:A0A5K4F2R9]			SM_V10_Z
0.502	0.00370875	0.004	0.00535059	0.007	0.003	Stem C	Smp_146430	Beta-1,4-galactosyltransferase	Source:UniProtKB/TrEMBL;Acc:A0A3Q0KP76]	schistosoma_mansoni_prjea36577	Beta-1,4-galactosyltransferase [Source:UniProtKB/TrEMBL;Acc:A0A3Q0KP76]			SM_V10_Z
0.502	4.04e-06	0.004	5.83e-06	0.044	0.039	Stem C	Smp_060240	Putative lipopolysaccharide-induced transcription factor regulating tumor necrosis factor alpha	Source:UniProtKB/TrEMBL;Acc:G4VQL4]	schistosoma_mansoni_prjea36577	Putative lipopolysaccharide-induced transcription factor regulating tumor necrosis factor alpha [Source:UniProtKB/TrEMBL;Acc:G4VQL4]			SM_V10_Z
0.502	0.00304554	0.004	0.00439379	0.007	0.004	Stem C	Smp_323700	Smp_323700	Smp_323700~	schistosoma_mansoni_prjea36577				SM_V10_Z
0.502	0.00210047	0.004	0.00303033	0.029	0.025	Stem C	Smp_136040	Putative dual specificity protein phosphatase	Source:UniProtKB/TrEMBL;Acc:A0A3Q0KMG5]	schistosoma_mansoni_prjea36577	Putative dual specificity protein phosphatase [Source:UniProtKB/TrEMBL;Acc:A0A3Q0KMG5]			SM_V10_Z
0.502	0.00049962	0.004	0.0007208	0.033	0.029	Stem C	Smp_132120	SH2 domain-containing protein	Source:UniProtKB/TrEMBL;Acc:A0A3Q0KM19]	schistosoma_mansoni_prjea36577	SH2 domain-containing protein [Source:UniProtKB/TrEMBL;Acc:A0A3Q0KM19]			SM_V10_Z
0.502	0.00315461	0.004	0.00455114	0.006	0.002	Stem C	Smp_323330	Smp_323330	Smp_323330~	schistosoma_mansoni_prjea36577				SM_V10_Z
0.502	0.00274285	0.004	0.00395709	0.013	0.01	Stem C	Smp_345880	Smp_345880	Smp_345880~	schistosoma_mansoni_prjea36577				SM_V10_Z
0.502	0.0035607	0.004	0.005137	0.006	0.003	Stem C	Smp_178760	Smp_178760	Smp_178760~	schistosoma_mansoni_prjea36577				SM_V10_Z
0.502	0.00381869	0.004	0.00550921	0.006	0.002	Stem C	Smp_322980	Smp_322980	Smp_322980~	schistosoma_mansoni_prjea36577				SM_V10_Z
0.502	0.00075717	0.004	0.00109237	0.036	0.031	Stem C	Smp_159110	SAS-6_N domain-containing protein	Source:UniProtKB/TrEMBL;Acc:A0A3Q0KRE0]	schistosoma_mansoni_prjea36577	SAS-6_N domain-containing protein [Source:UniProtKB/TrEMBL;Acc:A0A3Q0KRE0]			SM_V10_Z
0.502	0.00433551	0.004	0.00625482	0.005	0.001	Stem C	Smp_316550	Ovule protein	Source:UniProtKB/TrEMBL;Acc:A0A5K4F7T1]	schistosoma_mansoni_prjea36577	Ovule protein [Source:UniProtKB/TrEMBL;Acc:A0A5K4F7T1]			SM_V10_Z
0.502	0.00368848	0.004	0.00532135	0.004	0	Stem C	Smp_145560	Putative oxalate:formate antiporter	Source:UniProtKB/TrEMBL;Acc:A0A5K4EQE0]	schistosoma_mansoni_prjea36577	Putative oxalate:formate antiporter [Source:UniProtKB/TrEMBL;Acc:A0A5K4EQE0]			SM_V10_Z
0.502	0.00450121	0.004	0.00649388	0.008	0.004	Stem C	Smp_335050	dUTP diphosphatase	Source:UniProtKB/TrEMBL;Acc:A0A5K4FBJ1]	schistosoma_mansoni_prjea36577	dUTP diphosphatase [Source:UniProtKB/TrEMBL;Acc:A0A5K4FBJ1]			SM_V10_Z
0.502	0.00479568	0.004	0.0069187	0.009	0.004	Stem C	Smp_315980	Histidine protein methyltransferase 1 homolog	Source:UniProtKB/TrEMBL;Acc:G4VRJ3]	schistosoma_mansoni_prjea36577	Histidine protein methyltransferase 1 homolog [Source:UniProtKB/TrEMBL;Acc:G4VRJ3]			SM_V10_Z
0.502	0.00418812	0.004	0.00604218	0.008	0.004	Stem C	Smp_210950	Putative dna polymerase epsilon, catalytic subunit	Source:UniProtKB/TrEMBL;Acc:A0A3Q0KVG6]	schistosoma_mansoni_prjea36577	Putative dna polymerase epsilon, catalytic subunit [Source:UniProtKB/TrEMBL;Acc:A0A3Q0KVG6]			SM_V10_Z
0.502	0.00369006	0.004	0.00532362	0.006	0.003	Stem C	Smp_304660	Nucleoside diphosphate kinase	Source:UniProtKB/TrEMBL;Acc:G4VQR7]	schistosoma_mansoni_prjea36577	Nucleoside diphosphate kinase [Source:UniProtKB/TrEMBL;Acc:G4VQR7]			SM_V10_Z
0.502	0.0035406	0.004	0.005108	0.027	0.023	Stem C	Smp_322350	heparosan-N-sulfate-glucuronate 5-epimerase	Source:UniProtKB/TrEMBL;Acc:A0A5K4FEL7]	schistosoma_mansoni_prjea36577	heparosan-N-sulfate-glucuronate 5-epimerase [Source:UniProtKB/TrEMBL;Acc:A0A5K4FEL7]			SM_V10_Z
0.502	0.00072288	0.004	0.00104289	0.036	0.032	Stem C	Smp_169550	CW-type domain-containing protein	Source:UniProtKB/TrEMBL;Acc:A0A3Q0KSM6]	schistosoma_mansoni_prjea36577	CW-type domain-containing protein [Source:UniProtKB/TrEMBL;Acc:A0A3Q0KSM6]			SM_V10_Z
0.502	0.00447988	0.004	0.00646309	0.028	0.024	Stem C	Smp_021600	Trimeric intracellular cation channel type B	Source:UniProtKB/TrEMBL;Acc:A0A3Q0KD79]	schistosoma_mansoni_prjea36577	Trimeric intracellular cation channel type B [Source:UniProtKB/TrEMBL;Acc:A0A3Q0KD79]			SM_V10_Z
0.502	0.00099012	0.004	0.00142844	0.031	0.027	Stem C	Smp_241570	Sphingosine-1-phosphate lyase 1	Source:UniProtKB/TrEMBL;Acc:A0A5K4EZS8]	schistosoma_mansoni_prjea36577	Sphingosine-1-phosphate lyase 1 [Source:UniProtKB/TrEMBL;Acc:A0A5K4EZS8]			SM_V10_Z
0.502	0.00317493	0.004	0.00458046	0.007	0.004	Stem C	Smp_130730	Smp_130730	Smp_130730~	schistosoma_mansoni_prjea36577				SM_V10_Z
0.502	0.00135167	0.004	0.00195004	0.031	0.027	Stem C	Smp_349030	Conserved oligomeric Golgi complex subunit 4	Source:UniProtKB/TrEMBL;Acc:A0A5K4F324]	schistosoma_mansoni_prjea36577	Conserved oligomeric Golgi complex subunit 4 [Source:UniProtKB/TrEMBL;Acc:A0A5K4F324]			SM_V10_7
0.502	0.00463071	0.004	0.0066807	0.007	0.002	Stem C	Smp_347870	Heterogeneous nuclear ribonucleoprotein K	Source:UniProtKB/TrEMBL;Acc:A0A5K4FEM7]	schistosoma_mansoni_prjea36577	Heterogeneous nuclear ribonucleoprotein K [Source:UniProtKB/TrEMBL;Acc:A0A5K4FEM7]			SM_V10_7
0.502	0.00188152	0.004	0.00271446	0.028	0.023	Stem C	Smp_166680	Putative sorting and assembly machinery (Sam50) protein	Source:UniProtKB/TrEMBL;Acc:A0A3Q0KSI1]	schistosoma_mansoni_prjea36577	Putative sorting and assembly machinery (Sam50) protein [Source:UniProtKB/TrEMBL;Acc:A0A3Q0KSI1]			SM_V10_7
0.502	0.00178939	0.004	0.00258155	0.027	0.023	Stem C	Smp_173940	Putative frizzled	Source:UniProtKB/TrEMBL;Acc:A0A3Q0KT77]	schistosoma_mansoni_prjea36577	Putative frizzled [Source:UniProtKB/TrEMBL;Acc:A0A3Q0KT77]	Fz1	UniProtKB Gene Name	SM_V10_7
0.502	0.00450162	0.004	0.00649446	0.006	0.001	Stem C	Smp_318240	Acetyltransferase	Source:UniProtKB/TrEMBL;Acc:A0A5K4F4H9]	schistosoma_mansoni_prjea36577	Acetyltransferase [Source:UniProtKB/TrEMBL;Acc:A0A5K4F4H9]			SM_V10_7
0.502	0.00374608	0.004	0.00540445	0.008	0.004	Stem C	Smp_316800	Guanylate cyclase domain-containing protein	Source:UniProtKB/TrEMBL;Acc:A0A5K4F619]	schistosoma_mansoni_prjea36577	Guanylate cyclase domain-containing protein [Source:UniProtKB/TrEMBL;Acc:A0A5K4F619]			SM_V10_7
0.502	0.00409553	0.004	0.00590859	0.005	0.001	Stem C	Smp_317970	DUF3826 domain-containing protein	Source:UniProtKB/TrEMBL;Acc:A0A5K4F862]	schistosoma_mansoni_prjea36577	DUF3826 domain-containing protein [Source:UniProtKB/TrEMBL;Acc:A0A5K4F862]			SM_V10_7
0.502	0.00457361	0.004	0.00659833	0.013	0.009	Stem C	Smp_332780	Myb_DNA-bind_5 domain-containing protein	Source:UniProtKB/TrEMBL;Acc:A0A5K4FC06]	schistosoma_mansoni_prjea36577	Myb_DNA-bind_5 domain-containing protein [Source:UniProtKB/TrEMBL;Acc:A0A5K4FC06]			SM_V10_6
0.502	0.00328795	0.004	0.00474352	0.01	0.006	Stem C	Smp_317620	Zinc finger BED domain-containing protein 5	Source:UniProtKB/TrEMBL;Acc:A0A3Q0KLS0]	schistosoma_mansoni_prjea36577	Zinc finger BED domain-containing protein 5 [Source:UniProtKB/TrEMBL;Acc:A0A3Q0KLS0]			SM_V10_6
0.502	0.0035607	0.004	0.005137	0.006	0.002	Stem C	Smp_024870	Rab GTPase domain-containing protein	Source:UniProtKB/TrEMBL;Acc:A0A3Q0KDD7]	schistosoma_mansoni_prjea36577	Rab GTPase domain-containing protein [Source:UniProtKB/TrEMBL;Acc:A0A3Q0KDD7]			SM_V10_6
0.502	0.00361226	0.004	0.00521139	0.027	0.022	Stem C	Smp_138880	Putative ataxin 2-binding protein (Hexaribonucleotide binding protein 1)	Source:UniProtKB/TrEMBL;Acc:A0A3Q0KMY6]	schistosoma_mansoni_prjea36577	Putative ataxin 2-binding protein (Hexaribonucleotide binding protein 1) [Source:UniProtKB/TrEMBL;Acc:A0A3Q0KMY6]			SM_V10_6
0.502	0.00560046	0.004	0.00807976	0.013	0.008	Stem C	Smp_331400	Smp_331400	Smp_331400~	schistosoma_mansoni_prjea36577				SM_V10_6
0.502	0.0018947	0.004	0.00273347	0.026	0.022	Stem C	Smp_158700	DDB1-and CUL4-associated factor 12	Source:UniProtKB/TrEMBL;Acc:G4LZ77]	schistosoma_mansoni_prjea36577	DDB1-and CUL4-associated factor 12 [Source:UniProtKB/TrEMBL;Acc:G4LZ77]			SM_V10_6
0.502	0.00422545	0.004	0.00609604	0.012	0.007	Stem C	Smp_247790	PDZ domain-containing protein	Source:UniProtKB/TrEMBL;Acc:A0A5K4F168]	schistosoma_mansoni_prjea36577	PDZ domain-containing protein [Source:UniProtKB/TrEMBL;Acc:A0A5K4F168]			SM_V10_6
0.502	0.00111327	0.004	0.00160611	0.03	0.025	Stem C	Smp_143670	RNA polymerase I-specific transcription initiation factor RRN3	Source:UniProtKB/TrEMBL;Acc:G4VKF6]	schistosoma_mansoni_prjea36577	RNA polymerase I-specific transcription initiation factor RRN3 [Source:UniProtKB/TrEMBL;Acc:G4VKF6]			SM_V10_5
0.502	0.00398521	0.004	0.00574944	0.007	0.003	Stem C	Smp_330810	ABC transporter permease	Source:UniProtKB/TrEMBL;Acc:A0A5K4F767]	schistosoma_mansoni_prjea36577	ABC transporter permease [Source:UniProtKB/TrEMBL;Acc:A0A5K4F767]			SM_V10_5
0.502	0.00053251	0.004	0.00076825	0.038	0.033	Stem C	Smp_150560	Putative lysine-specific histone demethylase 1	Source:UniProtKB/TrEMBL;Acc:A0A3Q0KQ06]	schistosoma_mansoni_prjea36577	Putative lysine-specific histone demethylase 1 [Source:UniProtKB/TrEMBL;Acc:A0A3Q0KQ06]			SM_V10_5
0.502	0.00352318	0.004	0.00508288	0.028	0.023	Stem C	Smp_150960	MAU2 chromatid cohesion factor homolog	Source:UniProtKB/TrEMBL;Acc:A0A3Q0KPR1]	schistosoma_mansoni_prjea36577	MAU2 chromatid cohesion factor homolog [Source:UniProtKB/TrEMBL;Acc:A0A3Q0KPR1]			SM_V10_4
0.502	0.00235644	0.004	0.00339963	0.022	0.019	Stem C	Smp_337490	PH domain-containing protein	Source:UniProtKB/TrEMBL;Acc:A0A5K4FCC5]	schistosoma_mansoni_prjea36577	PH domain-containing protein [Source:UniProtKB/TrEMBL;Acc:A0A5K4FCC5]			SM_V10_4
0.502	0.00363229	0.004	0.00524029	0.029	0.024	Stem C	Smp_212960	t-SNARE coiled-coil homology domain-containing protein	Source:UniProtKB/TrEMBL;Acc:A0A5K4F088]	schistosoma_mansoni_prjea36577	t-SNARE coiled-coil homology domain-containing protein [Source:UniProtKB/TrEMBL;Acc:A0A5K4F088]			SM_V10_4
0.502	0.00453665	0.004	0.00654501	0.014	0.01	Stem C	Smp_152500	Putative cyclic-nucleotide-gated cation channel	Source:UniProtKB/TrEMBL;Acc:A0A3Q0KPY1]	schistosoma_mansoni_prjea36577	Putative cyclic-nucleotide-gated cation channel [Source:UniProtKB/TrEMBL;Acc:A0A3Q0KPY1]			SM_V10_4
0.502	0.00250959	0.004	0.00362057	0.026	0.023	Stem C	Smp_344600	Zinc finger protein	Source:UniProtKB/TrEMBL;Acc:A0A5K4FFN0]	schistosoma_mansoni_prjea36577	Zinc finger protein [Source:UniProtKB/TrEMBL;Acc:A0A5K4FFN0]			SM_V10_4
0.502	0.00446465	0.004	0.00644113	0.007	0.002	Stem C	Smp_303310	Smp_303310	Smp_303310~	schistosoma_mansoni_prjea36577				SM_V10_4
0.502	0.00147844	0.004	0.00213294	0.031	0.028	Stem C	Smp_213200	Smp_213200	Smp_213200~	schistosoma_mansoni_prjea36577				SM_V10_4
0.502	0.00192986	0.004	0.00278419	0.025	0.022	Stem C	Smp_150040	Cyclin-dependent kinase 7	Source:UniProtKB/TrEMBL;Acc:G4VI20]	schistosoma_mansoni_prjea36577	Cyclin-dependent kinase 7 [Source:UniProtKB/TrEMBL;Acc:G4VI20]			SM_V10_4
0.502	0.00061138	0.004	0.00088203	0.034	0.03	Stem C	Smp_312820	Palmitoyltransferase	Source:UniProtKB/TrEMBL;Acc:A0A5K4F3E7]	schistosoma_mansoni_prjea36577	Palmitoyltransferase [Source:UniProtKB/TrEMBL;Acc:A0A5K4F3E7]			SM_V10_4
0.502	0.00320993	0.004	0.00463095	0.006	0.002	Stem C	Smp_329220	Smp_329220	Smp_329220~	schistosoma_mansoni_prjea36577				SM_V10_4
0.502	0.00276747	0.004	0.00399262	0.029	0.025	Stem C	Smp_213760	Transcriptional repressor NF-X1	Source:UniProtKB/TrEMBL;Acc:A0A5K4EZU7]	schistosoma_mansoni_prjea36577	Transcriptional repressor NF-X1 [Source:UniProtKB/TrEMBL;Acc:A0A5K4EZU7]			SM_V10_4
0.502	0.00439061	0.004	0.00633431	0.011	0.006	Stem C	Smp_329150	Smp_329150	Smp_329150~	schistosoma_mansoni_prjea36577				SM_V10_4
0.502	0.00455699	0.004	0.00657435	0.006	0.002	Stem C	Smp_346120	Smp_346120	Smp_346120~	schistosoma_mansoni_prjea36577				SM_V10_4
0.502	0.00402347	0.004	0.00580464	0.011	0.007	Stem C	Smp_312620	Monocyte to macrophage differentiation factor 2	Source:UniProtKB/TrEMBL;Acc:A0A5K4F550]	schistosoma_mansoni_prjea36577	Monocyte to macrophage differentiation factor 2 [Source:UniProtKB/TrEMBL;Acc:A0A5K4F550]			SM_V10_4
0.502	0.000695	0.004	0.00100267	0.033	0.03	Stem C	Smp_126740	Protein kinase	Source:UniProtKB/TrEMBL;Acc:A0A3Q0KL05]	schistosoma_mansoni_prjea36577	Protein kinase [Source:UniProtKB/TrEMBL;Acc:A0A3Q0KL05]			SM_V10_4
0.502	0.00298773	0.004	0.00431038	0.019	0.015	Stem C	Smp_008620	Rhomboid-like protein	Source:UniProtKB/TrEMBL;Acc:A0A3Q0KC48]	schistosoma_mansoni_prjea36577	Rhomboid-like protein [Source:UniProtKB/TrEMBL;Acc:A0A3Q0KC48]			SM_V10_4
0.502	0.00295143	0.004	0.00425801	0.032	0.027	Stem C	Smp_177120	Serine/threonine kinase	Source:UniProtKB/TrEMBL;Acc:A0A3Q0KTJ7]	schistosoma_mansoni_prjea36577	Serine/threonine kinase [Source:UniProtKB/TrEMBL;Acc:A0A3Q0KTJ7]			SM_V10_3
0.502	0.00021669	0.004	0.00031261	0.03	0.027	Stem C	Smp_333700	Smp_333700	Smp_333700~	schistosoma_mansoni_prjea36577				SM_V10_3
0.502	0.00532767	0.004	0.0076862	0.028	0.024	Stem C	Smp_018980	C2H2-type domain-containing protein	Source:UniProtKB/TrEMBL;Acc:A0A3Q0KCY9]	schistosoma_mansoni_prjea36577	C2H2-type domain-containing protein [Source:UniProtKB/TrEMBL;Acc:A0A3Q0KCY9]			SM_V10_3
0.502	0.00047564	0.004	0.00068621	0.032	0.028	Stem C	Smp_309360	Sterol regulatory element-binding protein cleavage-activating protein	Source:UniProtKB/TrEMBL;Acc:A0A5K4F3D4]	schistosoma_mansoni_prjea36577	Sterol regulatory element-binding protein cleavage-activating protein [Source:UniProtKB/TrEMBL;Acc:A0A5K4F3D4]			SM_V10_3
0.502	0.00341244	0.004	0.00492311	0.005	0.002	Stem C	Smp_120960	Ribonuclease pH related	Source:UniProtKB/TrEMBL;Acc:A0A3Q0KKC2]	schistosoma_mansoni_prjea36577	Ribonuclease pH related [Source:UniProtKB/TrEMBL;Acc:A0A3Q0KKC2]			SM_V10_3
0.502	0.00146482	0.004	0.00211329	0.027	0.023	Stem C	Smp_030110	Homeobox domain-containing protein	Source:UniProtKB/TrEMBL;Acc:A0A3Q0KDX0]	schistosoma_mansoni_prjea36577	Homeobox domain-containing protein [Source:UniProtKB/TrEMBL;Acc:A0A3Q0KDX0]			SM_V10_3
0.502	0.0037736	0.004	0.00544416	0.024	0.02	Stem C	Smp_078730	Dihydroorotate dehydrogenase (quinone), mitochondrial	Source:UniProtKB/TrEMBL;Acc:G4VFD7]	schistosoma_mansoni_prjea36577	Dihydroorotate dehydrogenase (quinone), mitochondrial [Source:UniProtKB/TrEMBL;Acc:G4VFD7]			SM_V10_3
0.502	0.0036856	0.004	0.00531719	0.028	0.024	Stem C	Smp_156340	Smp_156340	Smp_156340~	schistosoma_mansoni_prjea36577				SM_V10_3
0.502	0.0036169	0.004	0.00521808	0.007	0.004	Stem C	Smp_156250	Cysteine-rich motor neuron 1 protein	Source:UniProtKB/TrEMBL;Acc:G4VF96]	schistosoma_mansoni_prjea36577	Cysteine-rich motor neuron 1 protein [Source:UniProtKB/TrEMBL;Acc:G4VF96]			SM_V10_3
0.502	0.00389269	0.004	0.00561596	0.006	0.002	Stem C	Smp_344300	Smp_344300	Smp_344300~	schistosoma_mansoni_prjea36577				SM_V10_3
0.502	0.00100986	0.004	0.00145692	0.036	0.031	Stem C	Smp_168340	SANT domain-containing protein	Source:UniProtKB/TrEMBL;Acc:A0A3Q0KSR7]	schistosoma_mansoni_prjea36577	SANT domain-containing protein [Source:UniProtKB/TrEMBL;Acc:A0A3Q0KSR7]			SM_V10_3
0.502	0.00433551	0.004	0.00625482	0.006	0.002	Stem C	Smp_013540	Tyrosinase; Tyrosinase 2	Source:UniProtKB/TrEMBL;Acc:A0A3Q0KCI9]	schistosoma_mansoni_prjea36577	Tyrosinase; Tyrosinase 2 [Source:UniProtKB/TrEMBL;Acc:A0A3Q0KCI9]	TYR2	UniProtKB Gene Name	SM_V10_3
0.502	0.0041509	0.004	0.00598848	0.005	0.002	Stem C	Smp_074990	Regulator of chromosome condensation-related	Source:UniProtKB/TrEMBL;Acc:A0A3Q0KHT7]	schistosoma_mansoni_prjea36577	Regulator of chromosome condensation-related [Source:UniProtKB/TrEMBL;Acc:A0A3Q0KHT7]			SM_V10_3
0.502	0.00033862	0.004	0.00048853	0.033	0.029	Stem C	Smp_137800	AAA domain-containing protein	Source:UniProtKB/TrEMBL;Acc:A0A3Q0KMQ1]	schistosoma_mansoni_prjea36577	AAA domain-containing protein [Source:UniProtKB/TrEMBL;Acc:A0A3Q0KMQ1]			SM_V10_3
0.502	0.00189605	0.004	0.00273541	0.033	0.029	Stem C	Smp_074010	DNA-(apurinic or apyrimidinic site) lyase	Source:UniProtKB/TrEMBL;Acc:A0A3Q0KHR6]	schistosoma_mansoni_prjea36577	DNA-(apurinic or apyrimidinic site) lyase [Source:UniProtKB/TrEMBL;Acc:A0A3Q0KHR6]			SM_V10_3
0.502	0.00030962	0.004	0.00044669	0.031	0.027	Stem C	Smp_074050	Scm-relatedprotein containing 4 mbt domains (Sfmbt)	Source:UniProtKB/TrEMBL;Acc:A0A3Q0KHR7]	schistosoma_mansoni_prjea36577	Scm-relatedprotein containing 4 mbt domains (Sfmbt) [Source:UniProtKB/TrEMBL;Acc:A0A3Q0KHR7]			SM_V10_3
0.502	0.00047106	0.004	0.0006796	0.031	0.027	Stem C	Smp_308100	TROVE domain-containing protein	Source:UniProtKB/TrEMBL;Acc:A0A5K4F375]	schistosoma_mansoni_prjea36577	TROVE domain-containing protein [Source:UniProtKB/TrEMBL;Acc:A0A5K4F375]			SM_V10_3
0.502	0.00324606	0.004	0.00468308	0.022	0.019	Stem C	Smp_029470	Thimet oligopeptidase (M03 family)	Source:UniProtKB/TrEMBL;Acc:A0A3Q0KDU1]	schistosoma_mansoni_prjea36577	Thimet oligopeptidase (M03 family) [Source:UniProtKB/TrEMBL;Acc:A0A3Q0KDU1]			SM_V10_3
0.502	0.00400337	0.004	0.00577565	0.006	0.002	Stem C	Smp_138130	G_PROTEIN_RECEP_F1_2 domain-containing protein	Source:UniProtKB/TrEMBL;Acc:A0A3Q0KMX4]	schistosoma_mansoni_prjea36577	G_PROTEIN_RECEP_F1_2 domain-containing protein [Source:UniProtKB/TrEMBL;Acc:A0A3Q0KMX4]			SM_V10_3
0.502	0.00579038	0.004	0.00835375	0.007	0.003	Stem C	Smp_325560	Smp_325560	Smp_325560~	schistosoma_mansoni_prjea36577				SM_V10_3
0.502	0.0048321	0.004	0.00697125	0.009	0.005	Stem C	Smp_327280	GT23 domain-containing protein	Source:UniProtKB/TrEMBL;Acc:A0A5K4F8Y9]	schistosoma_mansoni_prjea36577	GT23 domain-containing protein [Source:UniProtKB/TrEMBL;Acc:A0A5K4F8Y9]			SM_V10_3
0.502	0.00063692	0.004	0.00091888	0.032	0.028	Stem C	Smp_030710	Serine/threonine-protein phosphatase	Source:UniProtKB/TrEMBL;Acc:G4LW36]	schistosoma_mansoni_prjea36577	Serine/threonine-protein phosphatase [Source:UniProtKB/TrEMBL;Acc:G4LW36]			SM_V10_3
0.502	0.00490685	0.004	0.00707908	0.008	0.003	Stem C	Smp_094390	Putative potassium-dependent sodium-calcium exchanger 3,4	Source:UniProtKB/TrEMBL;Acc:G4VDQ9]	schistosoma_mansoni_prjea36577	Putative potassium-dependent sodium-calcium exchanger 3,4 [Source:UniProtKB/TrEMBL;Acc:G4VDQ9]			SM_V10_2
0.502	0.00391234	0.004	0.00564431	0.009	0.005	Stem C	Smp_171000	Akirin	Source:UniProtKB/TrEMBL;Acc:A0A3Q0KSU0]	schistosoma_mansoni_prjea36577	Akirin [Source:UniProtKB/TrEMBL;Acc:A0A3Q0KSU0]			SM_V10_2
0.502	0.00094595	0.004	0.00136471	0.044	0.039	Stem C	Smp_104370	BTB domain-containing protein	Source:UniProtKB/TrEMBL;Acc:A0A3Q0KK09]	schistosoma_mansoni_prjea36577	BTB domain-containing protein [Source:UniProtKB/TrEMBL;Acc:A0A3Q0KK09]			SM_V10_2
0.502	0.00143338	0.004	0.00206793	0.029	0.025	Stem C	Smp_310770	Serine/threonine kinase	Source:UniProtKB/TrEMBL;Acc:A0A5K4F5B3]	schistosoma_mansoni_prjea36577	Serine/threonine kinase [Source:UniProtKB/TrEMBL;Acc:A0A5K4F5B3]			SM_V10_2
0.502	0.00024596	0.004	0.00035485	0.033	0.028	Stem C	Smp_021330	Putative abc1 family	Source:UniProtKB/TrEMBL;Acc:G4V8H4]	schistosoma_mansoni_prjea36577	Putative abc1 family [Source:UniProtKB/TrEMBL;Acc:G4V8H4]			SM_V10_2
0.502	0.00081491	0.004	0.00117567	0.036	0.032	Stem C	Smp_181000	Ubiquitin thioesterase OTU1	Source:UniProtKB/TrEMBL;Acc:G4VDY7]	schistosoma_mansoni_prjea36577	Ubiquitin thioesterase OTU1 [Source:UniProtKB/TrEMBL;Acc:G4VDY7]			SM_V10_2
0.502	0.00349071	0.004	0.00503603	0.01	0.007	Stem C	Smp_327530	Protein FAM166B	Source:UniProtKB/TrEMBL;Acc:A0A5K4FAH7]	schistosoma_mansoni_prjea36577	Protein FAM166B [Source:UniProtKB/TrEMBL;Acc:A0A5K4FAH7]			SM_V10_2
0.502	0.00364731	0.004	0.00526196	0.025	0.02	Stem C	Smp_320500	Smp_320500	Smp_320500~	schistosoma_mansoni_prjea36577				SM_V10_1
0.502	0.00292285	0.004	0.00421678	0.025	0.021	Stem C	Smp_131810	GDP-fucose protein O-fucosyltransferase 2	Source:UniProtKB/TrEMBL;Acc:A0A3Q0KLY3]	schistosoma_mansoni_prjea36577	GDP-fucose protein O-fucosyltransferase 2 [Source:UniProtKB/TrEMBL;Acc:A0A3Q0KLY3]	POFucTB	UniProtKB Gene Name	SM_V10_1
0.502	0.00433551	0.004	0.00625482	0.007	0.003	Stem C	Smp_345290	Prp31_C domain-containing protein	Source:UniProtKB/TrEMBL;Acc:A0A5K4FFZ8]	schistosoma_mansoni_prjea36577	Prp31_C domain-containing protein [Source:UniProtKB/TrEMBL;Acc:A0A5K4FFZ8]			SM_V10_1
0.502	0.00083413	0.004	0.00120339	0.036	0.032	Stem C	Smp_154740	SMI1_KNR4 domain-containing protein	Source:UniProtKB/TrEMBL;Acc:A0A3Q0KQG2]	schistosoma_mansoni_prjea36577	SMI1_KNR4 domain-containing protein [Source:UniProtKB/TrEMBL;Acc:A0A3Q0KQG2]			SM_V10_1
0.502	0.00444584	0.004	0.00641399	0.01	0.005	Stem C	Smp_302450	Decaprenyl-diphosphate synthase subunit 1	Source:UniProtKB/TrEMBL;Acc:A0A5K4F256]	schistosoma_mansoni_prjea36577	Decaprenyl-diphosphate synthase subunit 1 [Source:UniProtKB/TrEMBL;Acc:A0A5K4F256]			SM_V10_1
0.502	0.00418794	0.004	0.00604192	0.006	0.002	Stem C	Smp_319870	Ovule protein	Source:UniProtKB/TrEMBL;Acc:A0A5K4F597]	schistosoma_mansoni_prjea36577	Ovule protein [Source:UniProtKB/TrEMBL;Acc:A0A5K4F597]			SM_V10_1
0.502	0.00470348	0.004	0.00678569	0.009	0.005	Stem C	Smp_307210	Smp_307210	Smp_307210~	schistosoma_mansoni_prjea36577				SM_V10_1
0.502	0.114279	0.004	0.16487	0.046	0.043	Stem C	Smp_302280	Major egg antigen	Source:UniProtKB/TrEMBL;Acc:A0A5K4F387]	schistosoma_mansoni_prjea36577	Major egg antigen [Source:UniProtKB/TrEMBL;Acc:A0A5K4F387]			SM_V10_1
0.502	0.00398478	0.004	0.00574883	0.006	0.002	Stem C	Smp_302270	Hsp20	Source:UniProtKB/TrEMBL;Acc:A0A0R5RJC3]	schistosoma_mansoni_prjea36577	Hsp20 [Source:UniProtKB/TrEMBL;Acc:A0A0R5RJC3]			SM_V10_1
0.502	0.00053699	0.004	0.00077471	0.038	0.034	Stem C	Smp_344030	Acyl-CoA-binding domain-containing protein 6	Source:UniProtKB/TrEMBL;Acc:A0A5K4FBL1]	schistosoma_mansoni_prjea36577	Acyl-CoA-binding domain-containing protein 6 [Source:UniProtKB/TrEMBL;Acc:A0A5K4FBL1]			SM_V10_1
0.502	0.00358402	0.004	0.00517065	0.013	0.009	Stem C	Smp_170320	Speedy protein A	Source:UniProtKB/TrEMBL;Acc:A0A3Q0KT16]	schistosoma_mansoni_prjea36577	Speedy protein A [Source:UniProtKB/TrEMBL;Acc:A0A3Q0KT16]			SM_V10_1
0.502	0.00388288	0.004	0.00560181	0.025	0.021	Stem C	Smp_213860	Smp_213860	Smp_213860~	schistosoma_mansoni_prjea36577				SM_V10_1
0.502	0.00335589	0.004	0.00484152	0.004	0.001	Stem C	Smp_241440	Spermatogenesis-associated protein 7 homolog	Source:UniProtKB/TrEMBL;Acc:A0A5K4EZS1]	schistosoma_mansoni_prjea36577	Spermatogenesis-associated protein 7 homolog [Source:UniProtKB/TrEMBL;Acc:A0A5K4EZS1]			SM_V10_1
0.502	0.00428133	0.004	0.00617666	0.028	0.023	Stem C	Smp_031990	Glutamyl-tRNA(Gln) amidotransferase subunit A,putative	Source:UniProtKB/TrEMBL;Acc:G4LYL3]	schistosoma_mansoni_prjea36577	Glutamyl-tRNA(Gln) amidotransferase subunit A,putative [Source:UniProtKB/TrEMBL;Acc:G4LYL3]			SM_V10_1
0.502	0.00336196	0.004	0.00485028	0.029	0.024	Stem C	Smp_132620	Transmembrane gtpase mfn (Mitofusin 1) (Fzo homolog), putative	Source:UniProtKB/TrEMBL;Acc:G4LUE8]	schistosoma_mansoni_prjea36577	Transmembrane gtpase mfn (Mitofusin 1) (Fzo homolog), putative [Source:UniProtKB/TrEMBL;Acc:G4LUE8]			SM_V10_1
0.502	0.00365263	0.004	0.00526963	0.005	0.002	Stem C	Smp_348270	Smp_348270	Smp_348270~	schistosoma_mansoni_prjea36577				SM_V10_1
0.502	0.00407728	0.004	0.00588227	0.007	0.002	Stem C	Smp_331660	Type II toxin-antitoxin system RelE/ParE family toxin	Source:UniProtKB/TrEMBL;Acc:A0A5K4FBL9]	schistosoma_mansoni_prjea36577	Type II toxin-antitoxin system RelE/ParE family toxin [Source:UniProtKB/TrEMBL;Acc:A0A5K4FBL9]			SM_V10_1
0.502	0.00415135	0.004	0.00598913	0.008	0.004	Stem C	Smp_301340	Proteasome subunit beta	Source:UniProtKB/TrEMBL;Acc:G4VAQ6]	schistosoma_mansoni_prjea36577	Proteasome subunit beta [Source:UniProtKB/TrEMBL;Acc:G4VAQ6]			SM_V10_1
0.502	0.00442639	0.004	0.00638592	0.022	0.017	Stem C	Smp_318850	Negative elongation factor E	Source:UniProtKB/TrEMBL;Acc:A0A5K4F512]	schistosoma_mansoni_prjea36577	Negative elongation factor E [Source:UniProtKB/TrEMBL;Acc:A0A5K4F512]			SM_V10_1
0.502	0.00450162	0.004	0.00649446	0.006	0.002	Stem C	Smp_331410	TPR_REGION domain-containing protein	Source:UniProtKB/TrEMBL;Acc:A0A5K4F7C4]	schistosoma_mansoni_prjea36577	TPR_REGION domain-containing protein [Source:UniProtKB/TrEMBL;Acc:A0A5K4F7C4]			SM_V10_1
0.502	0.00444611	0.004	0.00641438	0.007	0.003	Stem C	Smp_314730	Smp_314730	Smp_314730~	schistosoma_mansoni_prjea36577				SM_V10_1
0.502	0.00324997	0.004	0.00468871	0.026	0.022	Stem C	Smp_347340	BEACH domain-containing protein	Source:UniProtKB/TrEMBL;Acc:A0A5K4FC43]	schistosoma_mansoni_prjea36577	BEACH domain-containing protein [Source:UniProtKB/TrEMBL;Acc:A0A5K4FC43]			SM_V10_1
0.502	0.00383674	0.004	0.00553525	0.004	0.001	Stem C	Smp_347770	EGF-like domain-containing protein	Source:UniProtKB/TrEMBL;Acc:A0A5K4FEL8]	schistosoma_mansoni_prjea36577	EGF-like domain-containing protein [Source:UniProtKB/TrEMBL;Acc:A0A5K4FEL8]			SM_V10_1
0.502	0.0334969	0.004	0.0483258	0.888	0.936	Stem C	Smp_035200	Putative hsp40, subfamily A, members 1,2,4	Source:UniProtKB/TrEMBL;Acc:G4V805]	schistosoma_mansoni_prjea36577	Putative hsp40, subfamily A, members 1,2,4 [Source:UniProtKB/TrEMBL;Acc:G4V805]			SM_V10_1
0.502	0.00442671	0.004	0.0063864	0.017	0.013	Stem C	Smp_175860	Centrosomal protein of	Source:UniProtKB/TrEMBL;Acc:A0A3Q0KTF6]	schistosoma_mansoni_prjea36577	Centrosomal protein of [Source:UniProtKB/TrEMBL;Acc:A0A3Q0KTF6]			SM_V10_1
0.502	0.0037311	0.004	0.00538283	0.013	0.009	Stem C	Smp_324050	Acetyl-coenzyme A transporter 1	Source:UniProtKB/TrEMBL;Acc:A0A5K4F8B2]	schistosoma_mansoni_prjea36577	Acetyl-coenzyme A transporter 1 [Source:UniProtKB/TrEMBL;Acc:A0A5K4F8B2]			SM_V10_1
0.502	0.0059525	0.004	0.00858764	0.027	0.022	Stem C	Smp_197070	Kinesin-like protein	Source:UniProtKB/TrEMBL;Acc:A0A3Q0KUD9]	schistosoma_mansoni_prjea36577	Kinesin-like protein [Source:UniProtKB/TrEMBL;Acc:A0A3Q0KUD9]			SM_V10_1
0.502	0.00358037	0.004	0.00516538	0.008	0.003	Stem C	Smp_003230	Sh3 domain grb2-like protein B1 (Endophilin B1)	Source:UniProtKB/TrEMBL;Acc:G4V6X1]	schistosoma_mansoni_prjea36577	Sh3 domain grb2-like protein B1 (Endophilin B1) [Source:UniProtKB/TrEMBL;Acc:G4V6X1]			SM_V10_1
0.502	0.00059369	0.004	0.00085651	0.03	0.026	Stem C	Smp_003340	ER membrane protein complex subunit 1	Source:UniProtKB/TrEMBL;Acc:A0A3Q0KBM3]	schistosoma_mansoni_prjea36577	ER membrane protein complex subunit 1 [Source:UniProtKB/TrEMBL;Acc:A0A3Q0KBM3]			SM_V10_1
0.502	0.00131097	0.004	0.00189133	0.041	0.036	Stem C	Smp_200300	Autophagy-related protein 27	Source:UniProtKB/TrEMBL;Acc:A0A3Q0KUJ9]	schistosoma_mansoni_prjea36577	Autophagy-related protein 27 [Source:UniProtKB/TrEMBL;Acc:A0A3Q0KUJ9]			SM_V10_1
0.502	0.00457565	0.004	0.00660126	0.004	0.001	Stem C	Smp_344940	Pept_C1 domain-containing protein	Source:UniProtKB/TrEMBL;Acc:A0A5K4FB67]	schistosoma_mansoni_prjea36577	Pept_C1 domain-containing protein [Source:UniProtKB/TrEMBL;Acc:A0A5K4FB67]			SM_V10_1
0.501	0.00141083	0.002	0.00203539	0.002	0	Stem C	Smp_348910	Smp_348910	Smp_348910~	schistosoma_mansoni_prjea36577				SM_V10_Z
0.501	0.00137507	0.002	0.0019838	0.002	0.001	Stem C	Smp_331580	Smp_331580	Smp_331580~	schistosoma_mansoni_prjea36577				SM_V10_6
0.501	0.00174675	0.002	0.00252003	0.003	0.001	Stem C	Smp_078910	Glyco_hydro_18 domain-containing protein	Source:UniProtKB/TrEMBL;Acc:G4LYV6]	schistosoma_mansoni_prjea36577	Glyco_hydro_18 domain-containing protein [Source:UniProtKB/TrEMBL;Acc:G4LYV6]			SM_V10_Z
0.501	0.00189648	0.002	0.00273605	0.004	0.002	Stem C	Smp_324280	BHLH domain-containing protein	Source:UniProtKB/TrEMBL;Acc:A0A5K4F8E1]	schistosoma_mansoni_prjea36577	BHLH domain-containing protein [Source:UniProtKB/TrEMBL;Acc:A0A5K4F8E1]			SM_V10_Z
0.501	0.00849306	0.002	0.0122529	0.004	0.002	Stem C	Smp_345180	XK-related protein	Source:UniProtKB/TrEMBL;Acc:A0A5K4FFY1]	schistosoma_mansoni_prjea36577	XK-related protein [Source:UniProtKB/TrEMBL;Acc:A0A5K4FFY1]			SM_V10_Z
0.501	0.00124482	0.002	0.00179589	0.025	0.024	Stem C	Smp_333350	PHD finger protein 10	Source:UniProtKB/TrEMBL;Acc:A0A5K4FAV3]	schistosoma_mansoni_prjea36577	PHD finger protein 10 [Source:UniProtKB/TrEMBL;Acc:A0A5K4FAV3]			SM_V10_Z
0.501	0.00180215	0.002	0.00259996	0.003	0.001	Stem C	Smp_131450	Putative 40s ribosomal protein S3	Source:UniProtKB/TrEMBL;Acc:G4VTK8]	schistosoma_mansoni_prjea36577	Putative 40s ribosomal protein S3 [Source:UniProtKB/TrEMBL;Acc:G4VTK8]			SM_V10_Z
0.501	0.00176868	0.002	0.00255166	0.011	0.009	Stem C	Smp_163930	Protein kinase domain-containing protein	Source:UniProtKB/TrEMBL;Acc:A0A3Q0KRU2]	schistosoma_mansoni_prjea36577	Protein kinase domain-containing protein [Source:UniProtKB/TrEMBL;Acc:A0A3Q0KRU2]			SM_V10_Z
0.501	0.00206536	0.002	0.00297968	0.005	0.003	Stem C	Smp_324190	Smp_324190	Smp_324190~	schistosoma_mansoni_prjea36577				SM_V10_Z
0.501	0.00230834	0.002	0.00333024	0.007	0.004	Stem C	Smp_203990	Transposase	Source:UniProtKB/TrEMBL;Acc:A0A3Q0KV09]	schistosoma_mansoni_prjea36577	Transposase [Source:UniProtKB/TrEMBL;Acc:A0A3Q0KV09]			SM_V10_Z
0.501	0.00169135	0.002	0.0024401	0.003	0.001	Stem C	Smp_344360	GATA zinc finger domain-containing protein 14-like	Source:UniProtKB/TrEMBL;Acc:A0A5K4FFJ0]	schistosoma_mansoni_prjea36577	GATA zinc finger domain-containing protein 14-like [Source:UniProtKB/TrEMBL;Acc:A0A5K4FFJ0]			SM_V10_Z
0.501	0.00191297	0.002	0.00275983	0.002	0.001	Stem C	Smp_130500	Smp_130500	Smp_130500~	schistosoma_mansoni_prjea36577				SM_V10_Z
0.501	0.00175435	0.002	0.00253099	0.027	0.025	Stem C	Smp_194920	T-cell immunomodulatory protein	Source:UniProtKB/TrEMBL;Acc:A0A3Q0KUC6]	schistosoma_mansoni_prjea36577	T-cell immunomodulatory protein [Source:UniProtKB/TrEMBL;Acc:A0A3Q0KUC6]			SM_V10_Z
0.501	0.00196838	0.002	0.00283977	0.003	0.001	Stem C	Smp_345750	30S ribosomal protein S4	Source:UniProtKB/TrEMBL;Acc:A0A5K4FG77]	schistosoma_mansoni_prjea36577	30S ribosomal protein S4 [Source:UniProtKB/TrEMBL;Acc:A0A5K4FG77]			SM_V10_Z
0.501	0.00146978	0.002	0.00212044	0.003	0.001	Stem C	Smp_186920	Secreted protein	Source:UniProtKB/TrEMBL;Acc:G4VRA5]	schistosoma_mansoni_prjea36577	Secreted protein [Source:UniProtKB/TrEMBL;Acc:G4VRA5]			SM_V10_Z
0.501	0.0022551	0.002	0.00325341	0.025	0.022	Stem C	Smp_104270	Putative ectonucleotide pyrophosphatase/phosphodiesterase	Source:UniProtKB/TrEMBL;Acc:G4VRB5]	schistosoma_mansoni_prjea36577	Putative ectonucleotide pyrophosphatase/phosphodiesterase [Source:UniProtKB/TrEMBL;Acc:G4VRB5]			SM_V10_Z
0.501	0.00166203	0.002	0.0023978	0.006	0.003	Stem C	Smp_195070	Zinc finger, CCHC-type	Source:UniProtKB/TrEMBL;Acc:G4VRD1]	schistosoma_mansoni_prjea36577	Zinc finger, CCHC-type [Source:UniProtKB/TrEMBL;Acc:G4VRD1]			SM_V10_Z
0.501	0.00199637	0.002	0.00288015	0.007	0.005	Stem C	Smp_099090	Fucosyltransferase	Source:UniProtKB/TrEMBL;Acc:A0A3Q0KJK9]	schistosoma_mansoni_prjea36577	Fucosyltransferase [Source:UniProtKB/TrEMBL;Acc:A0A3Q0KJK9]			SM_V10_Z
0.501	0.00191297	0.002	0.00275983	0.002	0.001	Stem C	Smp_306320	Smp_306320	Smp_306320~	schistosoma_mansoni_prjea36577				SM_V10_Z
0.501	0.00278461	0.002	0.00401734	0.004	0.002	Stem C	Smp_244300	AMP-binding domain-containing protein	Source:UniProtKB/TrEMBL;Acc:A0A5K4F061]	schistosoma_mansoni_prjea36577	AMP-binding domain-containing protein [Source:UniProtKB/TrEMBL;Acc:A0A5K4F061]			SM_V10_Z
0.501	0.00113361	0.002	0.00163545	0.002	0	Stem C	Smp_038965	Smp_038965	Smp_038965~	schistosoma_mansoni_prjea36577				SM_V10_Z
0.501	0.00258666	0.002	0.00373176	0.008	0.005	Stem C	Smp_323770	J domain-containing protein	Source:UniProtKB/TrEMBL;Acc:A0A5K4F7M9]	schistosoma_mansoni_prjea36577	J domain-containing protein [Source:UniProtKB/TrEMBL;Acc:A0A5K4F7M9]			SM_V10_Z
0.501	0.00288334	0.002	0.00415978	0.008	0.005	Stem C	Smp_054470	Thioredoxin	Source:UniProtKB/TrEMBL;Acc:Q6B963]	schistosoma_mansoni_prjea36577	Thioredoxin [Source:UniProtKB/TrEMBL;Acc:Q6B963]	Trx-2	UniProtKB Gene Name	SM_V10_Z
0.501	0.00119289	0.002	0.00172097	0.003	0.002	Stem C	Smp_204860	Smp_204860	Source:UniProtKB/TrEMBL;Acc:G4M011]	schistosoma_mansoni_prjea36577	Smp_204860 [Source:UniProtKB/TrEMBL;Acc:G4M011]			SM_V10_Z
0.501	0.00212067	0.002	0.00305948	0.004	0.003	Stem C	Smp_135390	Non-specific serine/threonine protein kinase	Source:UniProtKB/TrEMBL;Acc:A0A3Q0KMK0]	schistosoma_mansoni_prjea36577	Non-specific serine/threonine protein kinase [Source:UniProtKB/TrEMBL;Acc:A0A3Q0KMK0]			SM_V10_Z
0.501	0.00292122	0.002	0.00421443	0.01	0.007	Stem C	Smp_350020	MYND-type domain-containing protein	Source:UniProtKB/TrEMBL;Acc:A0A5K4FEG2]	schistosoma_mansoni_prjea36577	MYND-type domain-containing protein [Source:UniProtKB/TrEMBL;Acc:A0A5K4FEG2]			SM_V10_Z
0.501	0.0020791	0.002	0.00299951	0.01	0.008	Stem C	Smp_323540	Nucleoside-diphosphate kinase	Source:UniProtKB/TrEMBL;Acc:A0A5K4F5L6]	schistosoma_mansoni_prjea36577	Nucleoside-diphosphate kinase [Source:UniProtKB/TrEMBL;Acc:A0A5K4F5L6]			SM_V10_Z
0.501	0.00335589	0.002	0.00484152	0.004	0.001	Stem C	Smp_333120	SPATA1_C domain-containing protein	Source:UniProtKB/TrEMBL;Acc:A0A5K4F7V5]	schistosoma_mansoni_prjea36577	SPATA1_C domain-containing protein [Source:UniProtKB/TrEMBL;Acc:A0A5K4F7V5]			SM_V10_Z
0.501	0.00267796	0.002	0.00386348	0.007	0.005	Stem C	Smp_323280	Smp_323280	Smp_323280~	schistosoma_mansoni_prjea36577				SM_V10_Z
0.501	0.00131964	0.002	0.00190384	0.002	0.001	Stem C	Smp_323230	Secreted protein	Source:UniProtKB/TrEMBL;Acc:A0A5K4F9F3]	schistosoma_mansoni_prjea36577	Secreted protein [Source:UniProtKB/TrEMBL;Acc:A0A5K4F9F3]			SM_V10_Z
0.501	0.00259731	0.002	0.00374713	0.003	0.001	Stem C	Smp_323210	Ovule protein	Source:UniProtKB/TrEMBL;Acc:A0A5K4F842]	schistosoma_mansoni_prjea36577	Ovule protein [Source:UniProtKB/TrEMBL;Acc:A0A5K4F842]			SM_V10_Z
0.501	0.00167505	0.002	0.00241658	0.004	0.002	Stem C	Smp_335110	Short chain dehydrogenase,putative	Source:UniProtKB/TrEMBL;Acc:G4LZG1]	schistosoma_mansoni_prjea36577	Short chain dehydrogenase,putative [Source:UniProtKB/TrEMBL;Acc:G4LZG1]			SM_V10_Z
0.501	0.00223129	0.002	0.00321908	0.004	0.002	Stem C	Smp_147390	Putative glutamate receptor, NMDA	Source:UniProtKB/TrEMBL;Acc:A0A3Q0KPC6]	schistosoma_mansoni_prjea36577	Putative glutamate receptor, NMDA [Source:UniProtKB/TrEMBL;Acc:A0A3Q0KPC6]			SM_V10_Z
0.501	0.00245028	0.002	0.00353501	0.004	0.001	Stem C	Smp_334400	Ovule protein	Source:UniProtKB/TrEMBL;Acc:A0A5K4F8B5]	schistosoma_mansoni_prjea36577	Ovule protein [Source:UniProtKB/TrEMBL;Acc:A0A5K4F8B5]			SM_V10_Z
0.501	0.00258026	0.002	0.00372253	0.004	0.001	Stem C	Smp_335710	non-specific serine/threonine protein kinase	Source:UniProtKB/TrEMBL;Acc:A0A5K4FD00]	schistosoma_mansoni_prjea36577	non-specific serine/threonine protein kinase [Source:UniProtKB/TrEMBL;Acc:A0A5K4FD00]			SM_V10_Z
0.501	0.00115338	0.002	0.00166398	0.002	0.001	Stem C	Smp_092580	GTP-binding protein alpha subunit, gna,putative	Source:UniProtKB/TrEMBL;Acc:C4QLY6]	schistosoma_mansoni_prjea36577	GTP-binding protein alpha subunit, gna,putative [Source:UniProtKB/TrEMBL;Acc:C4QLY6]			SM_V10_Z
0.501	0.00191297	0.002	0.00275983	0.003	0.001	Stem C	Smp_322920	Sugar nucleotide epimerase related	Source:UniProtKB/TrEMBL;Acc:C4QDC5]	schistosoma_mansoni_prjea36577	Sugar nucleotide epimerase related [Source:UniProtKB/TrEMBL;Acc:C4QDC5]			SM_V10_Z
0.501	0.00226481	0.002	0.00326743	0.003	0.001	Stem C	Smp_322870	HIT-type domain-containing protein	Source:UniProtKB/TrEMBL;Acc:A0A5K4F810]	schistosoma_mansoni_prjea36577	HIT-type domain-containing protein [Source:UniProtKB/TrEMBL;Acc:A0A5K4F810]			SM_V10_Z
0.501	0.00210103	0.002	0.00303115	0.011	0.01	Stem C	Smp_342730	DUF4201 domain-containing protein	Source:UniProtKB/TrEMBL;Acc:A0A5K4FEU7]	schistosoma_mansoni_prjea36577	DUF4201 domain-containing protein [Source:UniProtKB/TrEMBL;Acc:A0A5K4FEU7]			SM_V10_Z
0.501	0.00178184	0.002	0.00257065	0.009	0.007	Stem C	Smp_304870	DUF2013 domain-containing protein	Source:UniProtKB/TrEMBL;Acc:A0A5K4F3Q4]	schistosoma_mansoni_prjea36577	DUF2013 domain-containing protein [Source:UniProtKB/TrEMBL;Acc:A0A5K4F3Q4]			SM_V10_Z
0.501	0.00113361	0.002	0.00163545	0.002	0	Stem C	Smp_091210	WAPL domain-containing protein	Source:UniProtKB/TrEMBL;Acc:G4VRI3]	schistosoma_mansoni_prjea36577	WAPL domain-containing protein [Source:UniProtKB/TrEMBL;Acc:G4VRI3]			SM_V10_Z
0.501	0.00189648	0.002	0.00273605	0.004	0.002	Stem C	Smp_343920	Lipase	Source:UniProtKB/TrEMBL;Acc:A0A5K4FD08]	schistosoma_mansoni_prjea36577	Lipase [Source:UniProtKB/TrEMBL;Acc:A0A5K4FD08]			SM_V10_Z
0.501	0.00250213	0.002	0.0036098	0.011	0.009	Stem C	Smp_306210	NDK domain-containing protein	Source:UniProtKB/TrEMBL;Acc:A0A5K4F2U6]	schistosoma_mansoni_prjea36577	NDK domain-containing protein [Source:UniProtKB/TrEMBL;Acc:A0A5K4F2U6]			SM_V10_Z
0.501	0.00245028	0.002	0.00353501	0.004	0.001	Stem C	Smp_044610	Autophagy-related protein	Source:UniProtKB/TrEMBL;Acc:G4VQQ9]	schistosoma_mansoni_prjea36577	Autophagy-related protein [Source:UniProtKB/TrEMBL;Acc:G4VQQ9]			SM_V10_Z
0.501	0.00126422	0.002	0.00182388	0.002	0.001	Stem C	Smp_159490	Polypeptide N-acetylgalactosaminyltransferase	Source:UniProtKB/TrEMBL;Acc:G4VQ97]	schistosoma_mansoni_prjea36577	Polypeptide N-acetylgalactosaminyltransferase [Source:UniProtKB/TrEMBL;Acc:G4VQ97]			SM_V10_Z
0.501	0.00115338	0.002	0.00166398	0.002	0.001	Stem C	Smp_192670	WD_REPEATS_REGION domain-containing protein	Source:UniProtKB/TrEMBL;Acc:A0A3Q0KUA4]	schistosoma_mansoni_prjea36577	WD_REPEATS_REGION domain-containing protein [Source:UniProtKB/TrEMBL;Acc:A0A3Q0KUA4]			SM_V10_Z
0.501	0.00240665	0.002	0.00347207	0.009	0.007	Stem C	Smp_204550	Smp_204550	Source:UniProtKB/TrEMBL;Acc:G4LYF5]	schistosoma_mansoni_prjea36577	Smp_204550 [Source:UniProtKB/TrEMBL;Acc:G4LYF5]			SM_V10_Z
0.501	0.00232022	0.002	0.00334737	0.003	0.001	Stem C	Smp_138580	Smp_138580	Smp_138580~	schistosoma_mansoni_prjea36577				SM_V10_Z
0.501	0.00147327	0.002	0.00212548	0.004	0.002	Stem C	Smp_022740	Putative tumor necrosis factor induced protein	Source:UniProtKB/TrEMBL;Acc:G4VEC4]	schistosoma_mansoni_prjea36577	Putative tumor necrosis factor induced protein [Source:UniProtKB/TrEMBL;Acc:G4VEC4]			SM_V10_Z
0.501	0.00064	0.002	0.00092332	0.013	0.012	Stem C	Smp_322130	Chromatin modification-related protein eaf-1-like	Source:UniProtKB/TrEMBL;Acc:A0A5K4F960]	schistosoma_mansoni_prjea36577	Chromatin modification-related protein eaf-1-like [Source:UniProtKB/TrEMBL;Acc:A0A5K4F960]			SM_V10_Z
0.501	0.0024426	0.002	0.00352392	0.009	0.007	Stem C	Smp_174300	C2H2-type domain-containing protein	Source:UniProtKB/TrEMBL;Acc:A0A3Q0KTA6]	schistosoma_mansoni_prjea36577	C2H2-type domain-containing protein [Source:UniProtKB/TrEMBL;Acc:A0A3Q0KTA6]			SM_V10_Z
0.501	0.00137507	0.002	0.0019838	0.002	0.001	Stem C	Smp_142980	Palmitoyl-protein thioesterase 1	Source:UniProtKB/TrEMBL;Acc:A0A3Q0KNM1]	schistosoma_mansoni_prjea36577	Palmitoyl-protein thioesterase 1 [Source:UniProtKB/TrEMBL;Acc:A0A3Q0KNM1]			SM_V10_Z
0.501	0.00258044	0.002	0.00372279	0.025	0.022	Stem C	Smp_157000	Ground-like domain-containing protein	Source:UniProtKB/TrEMBL;Acc:A0A3Q0KQS1]	schistosoma_mansoni_prjea36577	Ground-like domain-containing protein [Source:UniProtKB/TrEMBL;Acc:A0A3Q0KQS1]			SM_V10_Z
0.501	0.00334065	0.002	0.00481954	0.007	0.004	Stem C	Smp_171730	C2H2-type domain-containing protein	Source:UniProtKB/TrEMBL;Acc:A0A3Q0KT94]	schistosoma_mansoni_prjea36577	C2H2-type domain-containing protein [Source:UniProtKB/TrEMBL;Acc:A0A3Q0KT94]			SM_V10_Z
0.501	0.00267503	0.002	0.00385925	0.016	0.013	Stem C	Smp_031680	NAChR subunit (ShAR1-alpha-like)	Source:UniProtKB/TrEMBL;Acc:A0A3Q0KDZ7]	schistosoma_mansoni_prjea36577	NAChR subunit (ShAR1-alpha-like) [Source:UniProtKB/TrEMBL;Acc:A0A3Q0KDZ7]			SM_V10_7
0.501	0.00151891	0.002	0.00219132	0.027	0.024	Stem C	Smp_301260	Transmembrane protein 127	Source:UniProtKB/TrEMBL;Acc:A0A5K4F503]	schistosoma_mansoni_prjea36577	Transmembrane protein 127 [Source:UniProtKB/TrEMBL;Acc:A0A5K4F503]			SM_V10_7
0.501	0.00221458	0.002	0.00319496	0.006	0.003	Stem C	Smp_337900	N-acetyltransferase domain-containing protein	Source:UniProtKB/TrEMBL;Acc:A0A5K4FA28]	schistosoma_mansoni_prjea36577	N-acetyltransferase domain-containing protein [Source:UniProtKB/TrEMBL;Acc:A0A5K4FA28]			SM_V10_7
0.501	0.00193242	0.002	0.00278789	0.003	0.001	Stem C	Smp_337890	N-acetyltransferase domain-containing protein	Source:UniProtKB/TrEMBL;Acc:A0A5K4FDU2]	schistosoma_mansoni_prjea36577	N-acetyltransferase domain-containing protein [Source:UniProtKB/TrEMBL;Acc:A0A5K4FDU2]			SM_V10_7
0.501	0.00203223	0.002	0.00293189	0.006	0.004	Stem C	Smp_121230	Interleukin 18	Source:UniProtKB/TrEMBL;Acc:A0A3Q0KKD0]	schistosoma_mansoni_prjea36577	Interleukin 18 [Source:UniProtKB/TrEMBL;Acc:A0A3Q0KKD0]			SM_V10_7
0.501	0.00124826	0.002	0.00180086	0.003	0.001	Stem C	Smp_318350	Smp_318350	Smp_318350~	schistosoma_mansoni_prjea36577				SM_V10_7
0.501	0.00252709	0.002	0.00364582	0.005	0.003	Stem C	Smp_318340	Smp_318340	Smp_318340~	schistosoma_mansoni_prjea36577				SM_V10_7
0.501	0.00182665	0.002	0.0026353	0.012	0.01	Stem C	Smp_318260	EF-hand domain-containing protein	Source:UniProtKB/TrEMBL;Acc:A0A5K4F6E4]	schistosoma_mansoni_prjea36577	EF-hand domain-containing protein [Source:UniProtKB/TrEMBL;Acc:A0A5K4F6E4]			SM_V10_7
0.501	0.00118745	0.002	0.00171312	0.018	0.017	Stem C	Smp_335550	Tetraspanin	Source:UniProtKB/TrEMBL;Acc:A0A5K4FBM7]	schistosoma_mansoni_prjea36577	Tetraspanin [Source:UniProtKB/TrEMBL;Acc:A0A5K4FBM7]			SM_V10_7
0.501	0.00174932	0.002	0.00252374	0.011	0.009	Stem C	Smp_165760	IQ domain-containing protein H	Source:UniProtKB/TrEMBL;Acc:A0A3Q0KS33]	schistosoma_mansoni_prjea36577	IQ domain-containing protein H [Source:UniProtKB/TrEMBL;Acc:A0A3Q0KS33]			SM_V10_7
0.501	0.00263564	0.002	0.00380243	0.004	0.001	Stem C	Smp_300770	Elongation of very long chain fatty acids protein	Source:UniProtKB/TrEMBL;Acc:A0A5K4F3E1]	schistosoma_mansoni_prjea36577	Elongation of very long chain fatty acids protein [Source:UniProtKB/TrEMBL;Acc:A0A5K4F3E1]			SM_V10_7
0.501	0.00078138	0.002	0.00112729	0.027	0.025	Stem C	Smp_010690	Arp2/3 complex 34 kDa subunit	Source:UniProtKB/TrEMBL;Acc:G4VMP1]	schistosoma_mansoni_prjea36577	Arp2/3 complex 34 kDa subunit [Source:UniProtKB/TrEMBL;Acc:G4VMP1]			SM_V10_7
0.501	0.00276552	0.002	0.0039898	0.004	0.002	Stem C	Smp_316780	Conserved oligomeric Golgi complex subunit 4	Source:UniProtKB/TrEMBL;Acc:A0A5K4F6I8]	schistosoma_mansoni_prjea36577	Conserved oligomeric Golgi complex subunit 4 [Source:UniProtKB/TrEMBL;Acc:A0A5K4F6I8]			SM_V10_7
0.501	0.00152517	0.002	0.00220035	0.003	0.001	Stem C	Smp_341280	Mediator of RNA polymerase II transcription subunit 13	Source:UniProtKB/TrEMBL;Acc:A0A5K4F9T5]	schistosoma_mansoni_prjea36577	Mediator of RNA polymerase II transcription subunit 13 [Source:UniProtKB/TrEMBL;Acc:A0A5K4F9T5]			SM_V10_6
0.501	0.00156435	0.002	0.00225688	0.004	0.002	Stem C	Smp_300410	Smp_300410	Smp_300410~	schistosoma_mansoni_prjea36577				SM_V10_6
0.501	0.0020238	0.002	0.00291972	0.002	0.001	Stem C	Smp_317670	Exocyst complex component 7	Source:UniProtKB/TrEMBL;Acc:A0A5K4F686]	schistosoma_mansoni_prjea36577	Exocyst complex component 7 [Source:UniProtKB/TrEMBL;Acc:A0A5K4F686]			SM_V10_6
0.501	0.00118905	0.002	0.00171543	0.002	0	Stem C	Smp_131410	Transporter	Source:UniProtKB/TrEMBL;Acc:G4VL03]	schistosoma_mansoni_prjea36577	Transporter [Source:UniProtKB/TrEMBL;Acc:G4VL03]			SM_V10_6
0.501	0.00258026	0.002	0.00372253	0.004	0.001	Stem C	Smp_315480	RanBD1 domain-containing protein	Source:UniProtKB/TrEMBL;Acc:A0A5K4F5K7]	schistosoma_mansoni_prjea36577	RanBD1 domain-containing protein [Source:UniProtKB/TrEMBL;Acc:A0A5K4F5K7]			SM_V10_6
0.501	0.0007856	0.002	0.00113339	0.028	0.026	Stem C	Smp_158190	Putative organic solute transporter	Source:UniProtKB/TrEMBL;Acc:G4VM07]	schistosoma_mansoni_prjea36577	Putative organic solute transporter [Source:UniProtKB/TrEMBL;Acc:G4VM07]			SM_V10_6
0.501	0.00260785	0.002	0.00376234	0.009	0.007	Stem C	Smp_203130	Actin	Source:UniProtKB/TrEMBL;Acc:A0A3Q0KUT3]	schistosoma_mansoni_prjea36577	Actin [Source:UniProtKB/TrEMBL;Acc:A0A3Q0KUT3]			SM_V10_6
0.501	0.00207921	0.002	0.00299967	0.003	0.001	Stem C	Smp_205710	Smp_205710	Source:UniProtKB/TrEMBL;Acc:G4M233]	schistosoma_mansoni_prjea36577	Smp_205710 [Source:UniProtKB/TrEMBL;Acc:G4M233]			SM_V10_6
0.501	0.00102275	0.002	0.00147551	0.002	0.001	Stem C	Smp_247760	Alpha-galactosidase	Source:UniProtKB/TrEMBL;Acc:A0A5K4F2K9]	schistosoma_mansoni_prjea36577	Alpha-galactosidase [Source:UniProtKB/TrEMBL;Acc:A0A5K4F2K9]			SM_V10_6
0.501	0.00059312	0.002	0.00085569	0.005	0.004	Stem C	Smp_331180	Smp_331180	Smp_331180~	schistosoma_mansoni_prjea36577				SM_V10_6
0.501	0.00122554	0.002	0.00176807	0.025	0.023	Stem C	Smp_062080	Serpin, putative	Source:UniProtKB/TrEMBL;Acc:G4LZN6]	schistosoma_mansoni_prjea36577	Serpin, putative [Source:UniProtKB/TrEMBL;Acc:G4LZN6]			SM_V10_6
0.501	0.00113752	0.002	0.00164109	0.003	0.002	Stem C	Smp_337100	Annexin	Source:UniProtKB/TrEMBL;Acc:A0A5K4F915]	schistosoma_mansoni_prjea36577	Annexin [Source:UniProtKB/TrEMBL;Acc:A0A5K4F915]			SM_V10_6
0.501	0.00210132	0.002	0.00303157	0.004	0.002	Stem C	Smp_330740	Alpha-taxilin	Source:UniProtKB/TrEMBL;Acc:A0A5K4F9Y8]	schistosoma_mansoni_prjea36577	Alpha-taxilin [Source:UniProtKB/TrEMBL;Acc:A0A5K4F9Y8]			SM_V10_5
0.501	0.00274642	0.002	0.00396224	0.004	0.001	Stem C	Smp_332120	Coiled-coil domain-containing protein 73	Source:UniProtKB/TrEMBL;Acc:A0A5K4FAC8]	schistosoma_mansoni_prjea36577	Coiled-coil domain-containing protein 73 [Source:UniProtKB/TrEMBL;Acc:A0A5K4FAC8]			SM_V10_5
0.501	0.00101104	0.002	0.00145862	0.004	0.003	Stem C	Smp_342410	C2H2-type domain-containing protein	Source:UniProtKB/TrEMBL;Acc:A0A5K4FEQ4]	schistosoma_mansoni_prjea36577	C2H2-type domain-containing protein [Source:UniProtKB/TrEMBL;Acc:A0A5K4FEQ4]			SM_V10_5
0.501	0.00062016	0.002	0.0008947	0.036	0.034	Stem C	Smp_013150	riboflavin kinase	Source:UniProtKB/TrEMBL;Acc:G4M0L1]	schistosoma_mansoni_prjea36577	riboflavin kinase [Source:UniProtKB/TrEMBL;Acc:G4M0L1]			SM_V10_5
0.501	0.0012088	0.002	0.00174393	0.002	0.001	Stem C	Smp_314660	RRM domain-containing protein	Source:UniProtKB/TrEMBL;Acc:A0A5K4F435]	schistosoma_mansoni_prjea36577	RRM domain-containing protein [Source:UniProtKB/TrEMBL;Acc:A0A5K4F435]			SM_V10_5
0.501	0.00258026	0.002	0.00372253	0.004	0.001	Stem C	Smp_334550	Smp_334550	Smp_334550~	schistosoma_mansoni_prjea36577				SM_V10_5
0.501	0.00157109	0.002	0.0022666	0.006	0.004	Stem C	Smp_330550	Smp_330550	Smp_330550~	schistosoma_mansoni_prjea36577				SM_V10_5
0.501	0.00224549	0.002	0.00323956	0.003	0	Stem C	Smp_344590	J domain-containing protein	Source:UniProtKB/TrEMBL;Acc:A0A5K4FE93]	schistosoma_mansoni_prjea36577	J domain-containing protein [Source:UniProtKB/TrEMBL;Acc:A0A5K4FE93]			SM_V10_5
0.501	0.00112506	0.002	0.00162312	0.022	0.021	Stem C	Smp_213610	Rap-GAP domain-containing protein	Source:UniProtKB/TrEMBL;Acc:A0A5K4F0H7]	schistosoma_mansoni_prjea36577	Rap-GAP domain-containing protein [Source:UniProtKB/TrEMBL;Acc:A0A5K4F0H7]			SM_V10_5
0.501	0.00213464	0.002	0.00307963	0.003	0.001	Stem C	Smp_314360	phenylalanine--tRNA ligase	Source:UniProtKB/TrEMBL;Acc:A0A5K4F9V1]	schistosoma_mansoni_prjea36577	phenylalanine--tRNA ligase [Source:UniProtKB/TrEMBL;Acc:A0A5K4F9V1]			SM_V10_5
0.501	0.00144812	0.002	0.0020892	0.008	0.006	Stem C	Smp_334460	Lebercilin domain-containing protein	Source:UniProtKB/TrEMBL;Acc:A0A5K4F8C5]	schistosoma_mansoni_prjea36577	Lebercilin domain-containing protein [Source:UniProtKB/TrEMBL;Acc:A0A5K4F8C5]			SM_V10_5
0.501	0.0026306	0.002	0.00379516	0.022	0.02	Stem C	Smp_042430	GINS complex subunit 4	Source:UniProtKB/TrEMBL;Acc:A0A3Q0KEZ9]	schistosoma_mansoni_prjea36577	GINS complex subunit 4 [Source:UniProtKB/TrEMBL;Acc:A0A3Q0KEZ9]			SM_V10_4
0.501	0.00132699	0.002	0.00191444	0.004	0.003	Stem C	Smp_334320	Plac8 onzin related protein 2	Source:UniProtKB/TrEMBL;Acc:A0A5K4FB98]	schistosoma_mansoni_prjea36577	Plac8 onzin related protein 2 [Source:UniProtKB/TrEMBL;Acc:A0A5K4FB98]			SM_V10_4
0.501	0.00146978	0.002	0.00212044	0.003	0.001	Stem C	Smp_313480	Tektin	Source:UniProtKB/TrEMBL;Acc:A0A5K4F733]	schistosoma_mansoni_prjea36577	Tektin [Source:UniProtKB/TrEMBL;Acc:A0A5K4F733]			SM_V10_4
0.501	0.0016331	0.002	0.00235607	0.015	0.012	Stem C	Smp_145400	Putative dynein heavy chain	Source:UniProtKB/TrEMBL;Acc:A0A3Q0KNZ8]	schistosoma_mansoni_prjea36577	Putative dynein heavy chain [Source:UniProtKB/TrEMBL;Acc:A0A3Q0KNZ8]			SM_V10_4
0.501	0.00021671	0.002	0.00031264	0.026	0.023	Stem C	Smp_145250	Cleft lip and palate transmembrane protein 1-like protein	Source:UniProtKB/TrEMBL;Acc:A0A3Q0KP13]	schistosoma_mansoni_prjea36577	Cleft lip and palate transmembrane protein 1-like protein [Source:UniProtKB/TrEMBL;Acc:A0A3Q0KP13]			SM_V10_4
0.501	0.00121062	0.002	0.00174655	0.02	0.019	Stem C	Smp_244220	POU domain protein	Source:UniProtKB/TrEMBL;Acc:A0A5K4F056]	schistosoma_mansoni_prjea36577	POU domain protein [Source:UniProtKB/TrEMBL;Acc:A0A5K4F056]			SM_V10_4
0.501	0.00293164	0.002	0.00422946	0.004	0.001	Stem C	Smp_346585	Kinesin-like protein	Source:UniProtKB/TrEMBL;Acc:A0A5K4FGK4]	schistosoma_mansoni_prjea36577	Kinesin-like protein [Source:UniProtKB/TrEMBL;Acc:A0A5K4FGK4]			SM_V10_4
0.501	0.00256108	0.002	0.00369486	0.003	0.001	Stem C	Smp_346580	Kinesin-like protein	Source:UniProtKB/TrEMBL;Acc:A0A5K4FE20]	schistosoma_mansoni_prjea36577	Kinesin-like protein [Source:UniProtKB/TrEMBL;Acc:A0A5K4FE20]			SM_V10_4
0.501	0.0012088	0.002	0.00174393	0.002	0.001	Stem C	Smp_127030	Leishmanolysin-like peptidase	Source:UniProtKB/TrEMBL;Acc:A0A3Q0KL52]	schistosoma_mansoni_prjea36577	Leishmanolysin-like peptidase [Source:UniProtKB/TrEMBL;Acc:A0A3Q0KL52]			SM_V10_4
0.501	0.0022891	0.002	0.00330248	0.006	0.004	Stem C	Smp_344280	Tektin	Source:UniProtKB/TrEMBL;Acc:A0A5K4FE45]	schistosoma_mansoni_prjea36577	Tektin [Source:UniProtKB/TrEMBL;Acc:A0A5K4FE45]			SM_V10_4
0.501	0.00271015	0.002	0.00390992	0.004	0.002	Stem C	Smp_336120	MADF domain-containing protein	Source:UniProtKB/TrEMBL;Acc:A0A5K4FAY8]	schistosoma_mansoni_prjea36577	MADF domain-containing protein [Source:UniProtKB/TrEMBL;Acc:A0A5K4FAY8]			SM_V10_4
0.501	0.00131964	0.002	0.00190384	0.002	0.001	Stem C	Smp_329200	Smp_329200	Smp_329200~	schistosoma_mansoni_prjea36577				SM_V10_4
0.501	0.00275413	0.002	0.00397337	0.009	0.006	Stem C	Smp_315880	G_PROTEIN_RECEP_F1_2 domain-containing protein	Source:UniProtKB/TrEMBL;Acc:A0A5K4F6A0]	schistosoma_mansoni_prjea36577	G_PROTEIN_RECEP_F1_2 domain-containing protein [Source:UniProtKB/TrEMBL;Acc:A0A5K4F6A0]			SM_V10_4
0.501	0.00038838	0.002	0.00056032	0.028	0.025	Stem C	Smp_248180	Phosphatidylinositol-glycan biosynthesis class W protein	Source:UniProtKB/TrEMBL;Acc:A0A5K4F4L8]	schistosoma_mansoni_prjea36577	Phosphatidylinositol-glycan biosynthesis class W protein [Source:UniProtKB/TrEMBL;Acc:A0A5K4F4L8]			SM_V10_4
0.501	0.00104658	0.002	0.00150989	0.003	0.002	Stem C	Smp_328940	tRNA-synt_2 domain-containing protein	Source:UniProtKB/TrEMBL;Acc:A0A5K4F793]	schistosoma_mansoni_prjea36577	tRNA-synt_2 domain-containing protein [Source:UniProtKB/TrEMBL;Acc:A0A5K4F793]			SM_V10_4
0.501	0.0028572	0.002	0.00412207	0.004	0.001	Stem C	Smp_200670	Smp_200670	Source:UniProtKB/TrEMBL;Acc:G4V5N9]	schistosoma_mansoni_prjea36577	Smp_200670 [Source:UniProtKB/TrEMBL;Acc:G4V5N9]			SM_V10_3
0.501	0.00082524	0.002	0.00119057	0.003	0.002	Stem C	Smp_177100	Smp_177100	Smp_177100~	schistosoma_mansoni_prjea36577				SM_V10_3
0.501	0.00194894	0.002	0.00281172	0.002	0	Stem C	Smp_309500	Major facilitator superfamily domain-containing protein 12-like	Source:UniProtKB/TrEMBL;Acc:A0A5K4F6G3]	schistosoma_mansoni_prjea36577	Major facilitator superfamily domain-containing protein 12-like [Source:UniProtKB/TrEMBL;Acc:A0A5K4F6G3]			SM_V10_3
0.501	0.00108215	0.002	0.00156121	0.003	0.002	Stem C	Smp_117340	G_PROTEIN_RECEP_F1_2 domain-containing protein	Source:UniProtKB/TrEMBL;Acc:A0A3Q0KK74]	schistosoma_mansoni_prjea36577	G_PROTEIN_RECEP_F1_2 domain-containing protein [Source:UniProtKB/TrEMBL;Acc:A0A3Q0KK74]			SM_V10_3
0.501	0.00069924	0.002	0.00100879	0.025	0.023	Stem C	Smp_000630	Isochorismatase family protein, putative	Source:UniProtKB/TrEMBL;Acc:G4LYG9]	schistosoma_mansoni_prjea36577	Isochorismatase family protein, putative [Source:UniProtKB/TrEMBL;Acc:G4LYG9]			SM_V10_3
0.501	0.00212336	0.002	0.00306336	0.006	0.004	Stem C	Smp_000690	POU domain protein	Source:UniProtKB/TrEMBL;Acc:G4LYG2]	schistosoma_mansoni_prjea36577	POU domain protein [Source:UniProtKB/TrEMBL;Acc:G4LYG2]			SM_V10_3
0.501	0.00078138	0.002	0.00112729	0.027	0.025	Stem C	Smp_000700	SET and MYND domain-containing protein 4	Source:UniProtKB/TrEMBL;Acc:A0A3Q0KBD6]	schistosoma_mansoni_prjea36577	SET and MYND domain-containing protein 4 [Source:UniProtKB/TrEMBL;Acc:A0A3Q0KBD6]			SM_V10_3
0.501	0.00276552	0.002	0.0039898	0.004	0.002	Stem C	Smp_030030	Beta-amyloid binding protein-related	Source:UniProtKB/TrEMBL;Acc:A0A3Q0KDW2]	schistosoma_mansoni_prjea36577	Beta-amyloid binding protein-related [Source:UniProtKB/TrEMBL;Acc:A0A3Q0KDW2]			SM_V10_3
0.501	0.00149287	0.002	0.00215375	0.004	0.003	Stem C	Smp_340620	Smp_340620	Smp_340620~	schistosoma_mansoni_prjea36577				SM_V10_3
0.501	0.00130363	0.002	0.00188075	0.003	0.001	Stem C	Smp_326270	Chloride channel CLIC-like protein 1	Source:UniProtKB/TrEMBL;Acc:A0A5K4F635]	schistosoma_mansoni_prjea36577	Chloride channel CLIC-like protein 1 [Source:UniProtKB/TrEMBL;Acc:A0A5K4F635]			SM_V10_3
0.501	0.00118905	0.002	0.00171543	0.002	0	Stem C	Smp_326190	Smp_326190	Smp_326190~	schistosoma_mansoni_prjea36577				SM_V10_3
0.501	0.00107033	0.002	0.00154417	0.005	0.003	Stem C	Smp_127500	EGF-like domain-containing protein	Source:UniProtKB/TrEMBL;Acc:A0A5K4ELZ4]	schistosoma_mansoni_prjea36577	EGF-like domain-containing protein [Source:UniProtKB/TrEMBL;Acc:A0A5K4ELZ4]			SM_V10_3
0.501	0.00332795	0.002	0.00480122	0.011	0.008	Stem C	Smp_246600	Recombining binding protein suppressor of hairless	Source:UniProtKB/TrEMBL;Acc:A0A5K4F0V6]	schistosoma_mansoni_prjea36577	Recombining binding protein suppressor of hairless [Source:UniProtKB/TrEMBL;Acc:A0A5K4F0V6]			SM_V10_3
0.501	0.00347721	0.002	0.00501655	0.015	0.012	Stem C	Smp_346300	Coiled-coil domain-containing protein 150	Source:UniProtKB/TrEMBL;Acc:A0A5K4FBQ2]	schistosoma_mansoni_prjea36577	Coiled-coil domain-containing protein 150 [Source:UniProtKB/TrEMBL;Acc:A0A5K4FBQ2]			SM_V10_3
0.501	0.00124566	0.002	0.00179711	0.02	0.018	Stem C	Smp_132260	non-specific serine/threonine protein kinase	Source:UniProtKB/TrEMBL;Acc:A0A3Q0KM04]	schistosoma_mansoni_prjea36577	non-specific serine/threonine protein kinase [Source:UniProtKB/TrEMBL;Acc:A0A3Q0KM04]			SM_V10_3
0.501	0.00194506	0.002	0.00280613	0.016	0.014	Stem C	Smp_083480	Ig-like domain-containing protein	Source:UniProtKB/TrEMBL;Acc:A0A5K4EID0]	schistosoma_mansoni_prjea36577	Ig-like domain-containing protein [Source:UniProtKB/TrEMBL;Acc:A0A5K4EID0]			SM_V10_3
0.501	0.00191372	0.002	0.00276091	0.026	0.024	Stem C	Smp_325640	Smp_325640	Smp_325640~	schistosoma_mansoni_prjea36577				SM_V10_3
0.501	0.00450081	0.002	0.0064933	0.007	0.005	Stem C	Smp_204720	ETS domain-containing protein	Source:UniProtKB/TrEMBL;Acc:A0A3Q0KV77]	schistosoma_mansoni_prjea36577	ETS domain-containing protein [Source:UniProtKB/TrEMBL;Acc:A0A3Q0KV77]			SM_V10_3
0.501	0.00199067	0.002	0.00287193	0.004	0.002	Stem C	Smp_325610	Smp_325610	Smp_325610~	schistosoma_mansoni_prjea36577				SM_V10_3
0.501	0.00245627	0.002	0.00354365	0.017	0.014	Stem C	Smp_349420	Smp_349420	Smp_349420~	schistosoma_mansoni_prjea36577				SM_V10_3
0.501	0.00205982	0.002	0.00297169	0.002	0	Stem C	Smp_335220	Smp_335220	Smp_335220~	schistosoma_mansoni_prjea36577				SM_V10_3
0.501	0.00171727	0.002	0.0024775	0.006	0.004	Stem C	Smp_347410	Hist_deacetyl domain-containing protein	Source:UniProtKB/TrEMBL;Acc:A0A5K4FGY4]	schistosoma_mansoni_prjea36577	Hist_deacetyl domain-containing protein [Source:UniProtKB/TrEMBL;Acc:A0A5K4FGY4]			SM_V10_3
0.501	0.00222873	0.002	0.00321537	0.004	0.001	Stem C	Smp_327220	DUF2236 domain-containing protein	Source:UniProtKB/TrEMBL;Acc:A0A5K4F6A4]	schistosoma_mansoni_prjea36577	DUF2236 domain-containing protein [Source:UniProtKB/TrEMBL;Acc:A0A5K4F6A4]			SM_V10_3
0.501	0.0009516	0.002	0.00137287	0.002	0.001	Stem C	Smp_170980	EGF-like domain-containing protein	Source:UniProtKB/TrEMBL;Acc:A0A3Q0KST9]	schistosoma_mansoni_prjea36577	EGF-like domain-containing protein [Source:UniProtKB/TrEMBL;Acc:A0A3Q0KST9]			SM_V10_2
0.501	0.00170768	0.002	0.00246366	0.002	0	Stem C	Smp_328640	Ovule protein	Source:UniProtKB/TrEMBL;Acc:A0A5K4F763]	schistosoma_mansoni_prjea36577	Ovule protein [Source:UniProtKB/TrEMBL;Acc:A0A5K4F763]			SM_V10_2
0.501	0.00097143	0.002	0.00140147	0.003	0.002	Stem C	Smp_022070	Smp_022070	Smp_022070~	schistosoma_mansoni_prjea36577				SM_V10_2
0.501	0.00224549	0.002	0.00323956	0.003	0.001	Stem C	Smp_205560	Smp_205560	Smp_205560~	schistosoma_mansoni_prjea36577				SM_V10_2
0.501	0.00140547	0.002	0.00202766	0.006	0.005	Stem C	Smp_328580	Ovule protein	Source:UniProtKB/TrEMBL;Acc:A0A5K4F6L6]	schistosoma_mansoni_prjea36577	Ovule protein [Source:UniProtKB/TrEMBL;Acc:A0A5K4F6L6]			SM_V10_2
0.501	0.00152859	0.002	0.00220529	0.004	0.002	Stem C	Smp_328620	Ovule protein	Source:UniProtKB/TrEMBL;Acc:A0A5K4F9A4]	schistosoma_mansoni_prjea36577	Ovule protein [Source:UniProtKB/TrEMBL;Acc:A0A5K4F9A4]			SM_V10_2
0.501	6.46e-06	0.002	9.32e-06	0.031	0.029	Stem C	Smp_194560	Putative small VCP/p97-interacting protein	Source:UniProtKB/TrEMBL;Acc:A0A3Q0KUD3]	schistosoma_mansoni_prjea36577	Putative small VCP/p97-interacting protein [Source:UniProtKB/TrEMBL;Acc:A0A3Q0KUD3]			SM_V10_2
0.501	0.00274642	0.002	0.00396224	0.004	0.001	Stem C	Smp_028860	Nucleic-acid-binding protein from transposon X-element	Source:UniProtKB/TrEMBL;Acc:A0A3Q0KDT0]	schistosoma_mansoni_prjea36577	Nucleic-acid-binding protein from transposon X-element [Source:UniProtKB/TrEMBL;Acc:A0A3Q0KDT0]			SM_V10_2
0.501	0.00036477	0.002	0.00052625	0.022	0.021	Stem C	Smp_047450	Putative snare protein ykt6	Source:UniProtKB/TrEMBL;Acc:G4VBI3]	schistosoma_mansoni_prjea36577	Putative snare protein ykt6 [Source:UniProtKB/TrEMBL;Acc:G4VBI3]			SM_V10_2
0.501	0.00243337	0.002	0.00351061	0.004	0.002	Stem C	Smp_328390	Envelope glycoprotein	Source:UniProtKB/TrEMBL;Acc:A0A5K4F978]	schistosoma_mansoni_prjea36577	Envelope glycoprotein [Source:UniProtKB/TrEMBL;Acc:A0A5K4F978]			SM_V10_2
0.501	0.00236836	0.002	0.00341682	0.009	0.006	Stem C	Smp_344680	Zinc finger CW-type PWWP domain protein 1-like	Source:UniProtKB/TrEMBL;Acc:A0A5K4FDB4]	schistosoma_mansoni_prjea36577	Zinc finger CW-type PWWP domain protein 1-like [Source:UniProtKB/TrEMBL;Acc:A0A5K4FDB4]			SM_V10_2
0.501	0.00029598	0.002	0.00042701	0.018	0.017	Stem C	Smp_105480	ADP-ribosylation factor-like 6, arl6	Source:UniProtKB/TrEMBL;Acc:A0A3Q0KK41]	schistosoma_mansoni_prjea36577	ADP-ribosylation factor-like 6, arl6 [Source:UniProtKB/TrEMBL;Acc:A0A3Q0KK41]			SM_V10_2
0.501	0.00151588	0.002	0.00218695	0.006	0.004	Stem C	Smp_245750	COesterase domain-containing protein	Source:UniProtKB/TrEMBL;Acc:A0A5K4F0V2]	schistosoma_mansoni_prjea36577	COesterase domain-containing protein [Source:UniProtKB/TrEMBL;Acc:A0A5K4F0V2]			SM_V10_2
0.501	0.00156097	0.002	0.002252	0.002	0.001	Stem C	Smp_247300	Cation-transporting ATPase 13A1	Source:UniProtKB/TrEMBL;Acc:A0A5K4F1B9]	schistosoma_mansoni_prjea36577	Cation-transporting ATPase 13A1 [Source:UniProtKB/TrEMBL;Acc:A0A5K4F1B9]			SM_V10_2
0.501	0.00100892	0.002	0.00145557	0.025	0.024	Stem C	Smp_009560	BTB domain-containing protein	Source:UniProtKB/TrEMBL;Acc:A0A5K4E9V0]	schistosoma_mansoni_prjea36577	BTB domain-containing protein [Source:UniProtKB/TrEMBL;Acc:A0A5K4E9V0]			SM_V10_2
0.501	0.00113361	0.002	0.00163545	0.002	0	Stem C	Smp_061390	ANK_REP_REGION domain-containing protein	Source:UniProtKB/TrEMBL;Acc:A0A3Q0KGL7]	schistosoma_mansoni_prjea36577	ANK_REP_REGION domain-containing protein [Source:UniProtKB/TrEMBL;Acc:A0A3Q0KGL7]			SM_V10_2
0.501	0.00109014	0.002	0.00157273	0.022	0.021	Stem C	Smp_147230	ATP-dependent DNA helicase	Source:UniProtKB/TrEMBL;Acc:A0A3Q0KPA3]	schistosoma_mansoni_prjea36577	ATP-dependent DNA helicase [Source:UniProtKB/TrEMBL;Acc:A0A3Q0KPA3]			SM_V10_2
0.501	0.00087708	0.002	0.00126536	0.024	0.021	Stem C	Smp_065130	GPI ethanolamine phosphate transferase 1	Source:UniProtKB/TrEMBL;Acc:A0A3Q0KGX4]	schistosoma_mansoni_prjea36577	GPI ethanolamine phosphate transferase 1 [Source:UniProtKB/TrEMBL;Acc:A0A3Q0KGX4]			SM_V10_2
0.501	0.00100291	0.002	0.0014469	0.001	0	Stem C	Smp_335960	Insulin-degrading enzyme	Source:UniProtKB/TrEMBL;Acc:A0A5K4FBS3]	schistosoma_mansoni_prjea36577	Insulin-degrading enzyme [Source:UniProtKB/TrEMBL;Acc:A0A5K4FBS3]			SM_V10_2
0.501	0.00225592	0.002	0.0032546	0.058	0.056	Stem C	Smp_131060	Putative ubiquitin-protein ligase BRE1	Source:UniProtKB/TrEMBL;Acc:A0A5K4EMW9]	schistosoma_mansoni_prjea36577	Putative ubiquitin-protein ligase BRE1 [Source:UniProtKB/TrEMBL;Acc:A0A5K4EMW9]			SM_V10_2
0.501	0.00148738	0.002	0.00214583	0.028	0.026	Stem C	Smp_133590	C2 domain-containing protein	Source:UniProtKB/TrEMBL;Acc:A0A5K4EMC7]	schistosoma_mansoni_prjea36577	C2 domain-containing protein [Source:UniProtKB/TrEMBL;Acc:A0A5K4EMC7]			SM_V10_2
0.501	0.00179196	0.002	0.00258526	0.006	0.004	Stem C	Smp_343980	RING-type domain-containing protein	Source:UniProtKB/TrEMBL;Acc:A0A5K4FFD7]	schistosoma_mansoni_prjea36577	RING-type domain-containing protein [Source:UniProtKB/TrEMBL;Acc:A0A5K4FFD7]			SM_V10_2
0.501	0.00179329	0.002	0.00258717	0.021	0.018	Stem C	Smp_147750	Centrosomal protein of 162 kDa	Source:UniProtKB/TrEMBL;Acc:A0A3Q0KPD0]	schistosoma_mansoni_prjea36577	Centrosomal protein of 162 kDa [Source:UniProtKB/TrEMBL;Acc:A0A3Q0KPD0]			SM_V10_2
0.501	0.00015788	0.002	0.00022777	0.028	0.026	Stem C	Smp_046190	Putative ankyrin repeat and socs box protein 13 (Asb-13)	Source:UniProtKB/TrEMBL;Acc:G4VDZ8]	schistosoma_mansoni_prjea36577	Putative ankyrin repeat and socs box protein 13 (Asb-13) [Source:UniProtKB/TrEMBL;Acc:G4VDZ8]			SM_V10_2
0.501	0.00152517	0.002	0.00220035	0.003	0.001	Stem C	Smp_201230	Chromatin modification-related protein MEAF6	Source:UniProtKB/TrEMBL;Acc:A0A3Q0KUR1]	schistosoma_mansoni_prjea36577	Chromatin modification-related protein MEAF6 [Source:UniProtKB/TrEMBL;Acc:A0A3Q0KUR1]			SM_V10_1
0.501	0.00197415	0.002	0.00284809	0.005	0.003	Stem C	Smp_320480	Reverse transcriptase domain-containing protein	Source:UniProtKB/TrEMBL;Acc:A0A5K4F6W1]	schistosoma_mansoni_prjea36577	Reverse transcriptase domain-containing protein [Source:UniProtKB/TrEMBL;Acc:A0A5K4F6W1]			SM_V10_1
0.501	0.00250568	0.002	0.00361493	0.004	0.001	Stem C	Smp_337430	Pentatricopeptide repeat-containing protein	Source:UniProtKB/TrEMBL;Acc:A0A5K4F9W1]	schistosoma_mansoni_prjea36577	Pentatricopeptide repeat-containing protein [Source:UniProtKB/TrEMBL;Acc:A0A5K4F9W1]			SM_V10_1
0.501	0.00060426	0.002	0.00087177	0.027	0.026	Stem C	Smp_212380	Ubiquitin-specific peptidase 2 (C19 family)	Source:UniProtKB/TrEMBL;Acc:G4VD01]	schistosoma_mansoni_prjea36577	Ubiquitin-specific peptidase 2 (C19 family) [Source:UniProtKB/TrEMBL;Acc:G4VD01]			SM_V10_1
0.501	0.00131821	0.002	0.00190177	0.026	0.023	Stem C	Smp_143350	Elongin A-related	Source:UniProtKB/TrEMBL;Acc:A0A3Q0KNV4]	schistosoma_mansoni_prjea36577	Elongin A-related [Source:UniProtKB/TrEMBL;Acc:A0A3Q0KNV4]			SM_V10_1
0.501	0.00149978	0.002	0.00216372	0.007	0.005	Stem C	Smp_347510	Protein kinase domain-containing protein	Source:UniProtKB/TrEMBL;Acc:A0A5K4FCY7]	schistosoma_mansoni_prjea36577	Protein kinase domain-containing protein [Source:UniProtKB/TrEMBL;Acc:A0A5K4FCY7]			SM_V10_1
0.501	0.00293164	0.002	0.00422946	0.004	0.002	Stem C	Smp_302980	C-type lectin domain-containing protein	Source:UniProtKB/TrEMBL;Acc:A0A5K4F3S9]	schistosoma_mansoni_prjea36577	C-type lectin domain-containing protein [Source:UniProtKB/TrEMBL;Acc:A0A5K4F3S9]			SM_V10_1
0.501	0.00175435	0.002	0.00253099	0.027	0.025	Stem C	Smp_149740	Alzheimer's disease beta-amyloid related	Source:UniProtKB/TrEMBL;Acc:A0A3Q0KPN9]	schistosoma_mansoni_prjea36577	Alzheimer's disease beta-amyloid related [Source:UniProtKB/TrEMBL;Acc:A0A3Q0KPN9]			SM_V10_1
0.501	0.00241414	0.002	0.00348286	0.004	0.002	Stem C	Smp_196925	Smp_196925	Smp_196925~	schistosoma_mansoni_prjea36577				SM_V10_1
0.501	0.00100844	0.002	0.00145488	0.02	0.018	Stem C	Smp_144240	SH2 domain-containing protein	Source:UniProtKB/TrEMBL;Acc:A0A3Q0KNP8]	schistosoma_mansoni_prjea36577	SH2 domain-containing protein [Source:UniProtKB/TrEMBL;Acc:A0A3Q0KNP8]			SM_V10_1
0.501	0.00120054	0.002	0.00173201	0.005	0.004	Stem C	Smp_121940	FERM domain-containing protein	Source:UniProtKB/TrEMBL;Acc:A0A3Q0KKE6]	schistosoma_mansoni_prjea36577	FERM domain-containing protein [Source:UniProtKB/TrEMBL;Acc:A0A3Q0KKE6]			SM_V10_1
0.501	0.00029043	0.002	0.000419	0.026	0.024	Stem C	Smp_247380	Centrosomal protein of	Source:UniProtKB/TrEMBL;Acc:A0A5K4F1C5]	schistosoma_mansoni_prjea36577	Centrosomal protein of [Source:UniProtKB/TrEMBL;Acc:A0A5K4F1C5]			SM_V10_1
0.501	0.00239489	0.002	0.0034551	0.003	0.001	Stem C	Smp_200100	Smp_200100	Source:UniProtKB/TrEMBL;Acc:A0A3Q0KUJ1]	schistosoma_mansoni_prjea36577	Smp_200100 [Source:UniProtKB/TrEMBL;Acc:A0A3Q0KUJ1]			SM_V10_1
0.501	0.00303608	0.002	0.00438014	0.013	0.01	Stem C	Smp_161360	Putative syndecan	Source:UniProtKB/TrEMBL;Acc:A0A3Q0KRD9]	schistosoma_mansoni_prjea36577	Putative syndecan [Source:UniProtKB/TrEMBL;Acc:A0A3Q0KRD9]			SM_V10_1
0.501	0.00230148	0.002	0.00332033	0.011	0.009	Stem C	Smp_332610	TRIM2_3	Source:UniProtKB/TrEMBL;Acc:A0A5K4F9T4]	schistosoma_mansoni_prjea36577	TRIM2_3 [Source:UniProtKB/TrEMBL;Acc:A0A5K4F9T4]			SM_V10_1
0.501	0.00154722	0.002	0.00223216	0.024	0.022	Stem C	Smp_306300	Phosphate transporter	Source:UniProtKB/TrEMBL;Acc:A0A5K4F4E2]	schistosoma_mansoni_prjea36577	Phosphate transporter [Source:UniProtKB/TrEMBL;Acc:A0A5K4F4E2]			SM_V10_1
0.501	0.00149287	0.002	0.00215375	0.004	0.003	Stem C	Smp_196900	Rab-GAP TBC domain-containing protein	Source:UniProtKB/TrEMBL;Acc:A0A3Q0KUD4]	schistosoma_mansoni_prjea36577	Rab-GAP TBC domain-containing protein [Source:UniProtKB/TrEMBL;Acc:A0A3Q0KUD4]			SM_V10_1
0.501	0.0011453	0.002	0.00165232	0.005	0.004	Stem C	Smp_210390	Putative nucleotide binding protein 2 (Nbp 2)	Source:UniProtKB/TrEMBL;Acc:A0A3Q0KVK0]	schistosoma_mansoni_prjea36577	Putative nucleotide binding protein 2 (Nbp 2) [Source:UniProtKB/TrEMBL;Acc:A0A3Q0KVK0]			SM_V10_1
0.501	0.0016197	0.002	0.00233673	0.004	0.002	Stem C	Smp_059790	Smp_059790	Smp_059790~	schistosoma_mansoni_prjea36577				SM_V10_1
0.501	0.00145014	0.002	0.00209212	0.002	0.001	Stem C	Smp_185680	Putative major egg antigen	Source:UniProtKB/TrEMBL;Acc:A0A5K4F1S6]	schistosoma_mansoni_prjea36577	Putative major egg antigen [Source:UniProtKB/TrEMBL;Acc:A0A5K4F1S6]			SM_V10_1
0.501	0.00246723	0.002	0.00355946	0.003	0	Stem C	Smp_302310	EGF-like domain-containing protein	Source:UniProtKB/TrEMBL;Acc:A0A5K4F1S1]	schistosoma_mansoni_prjea36577	EGF-like domain-containing protein [Source:UniProtKB/TrEMBL;Acc:A0A5K4F1S1]			SM_V10_1
0.501	0.00166852	0.002	0.00240717	0.008	0.006	Stem C	Smp_303390	Heat shock protein 70	Source:UniProtKB/TrEMBL;Acc:A0A5K4F3U4]	schistosoma_mansoni_prjea36577	Heat shock protein 70 [Source:UniProtKB/TrEMBL;Acc:A0A5K4F3U4]			SM_V10_1
0.501	0.00047567	0.002	0.00068624	0.013	0.011	Stem C	Smp_054620	Smp_054620	Smp_054620~	schistosoma_mansoni_prjea36577				SM_V10_1
0.501	2.23e-06	0.002	3.22e-06	0.034	0.032	Stem C	Smp_054820	Protein MAK10 homolog	Source:UniProtKB/TrEMBL;Acc:A0A3Q0KG28]	schistosoma_mansoni_prjea36577	Protein MAK10 homolog [Source:UniProtKB/TrEMBL;Acc:A0A3Q0KG28]			SM_V10_1
0.501	0.00188002	0.002	0.0027123	0.004	0.002	Stem C	Smp_144720	Mini-chromosome maintenance complex-binding protein	Source:UniProtKB/TrEMBL;Acc:A0A5K4ERF0]	schistosoma_mansoni_prjea36577	Mini-chromosome maintenance complex-binding protein [Source:UniProtKB/TrEMBL;Acc:A0A5K4ERF0]			SM_V10_1
0.501	0.00163595	0.002	0.00236018	0.003	0.001	Stem C	Smp_319640	Secreted protein	Source:UniProtKB/TrEMBL;Acc:A0A5K4F4T6]	schistosoma_mansoni_prjea36577	Secreted protein [Source:UniProtKB/TrEMBL;Acc:A0A5K4F4T6]			SM_V10_1
0.501	0.00141439	0.002	0.00204054	0.002	0.001	Stem C	Smp_126640	Neurotracting/lsamp/neurotrimin/obcam related cell adhesion molecule	Source:UniProtKB/TrEMBL;Acc:A0A3Q0KL32]	schistosoma_mansoni_prjea36577	Neurotracting/lsamp/neurotrimin/obcam related cell adhesion molecule [Source:UniProtKB/TrEMBL;Acc:A0A3Q0KL32]			SM_V10_1
0.501	0.00257812	0.002	0.00371944	0.002	0	Stem C	Smp_319570	Transposase	Source:UniProtKB/TrEMBL;Acc:A0A5K4F8K9]	schistosoma_mansoni_prjea36577	Transposase [Source:UniProtKB/TrEMBL;Acc:A0A5K4F8K9]			SM_V10_1
0.501	0.00054864	0.002	0.00079152	0.003	0.002	Stem C	Smp_319410	Dynein light chain	Source:UniProtKB/TrEMBL;Acc:A0A5K4F4R8]	schistosoma_mansoni_prjea36577	Dynein light chain [Source:UniProtKB/TrEMBL;Acc:A0A5K4F4R8]			SM_V10_1
0.501	0.00146978	0.002	0.00212044	0.003	0.001	Stem C	Smp_127240	Homeobox protein six-related	Source:UniProtKB/TrEMBL;Acc:A0A5K4ELT2]	schistosoma_mansoni_prjea36577	Homeobox protein six-related [Source:UniProtKB/TrEMBL;Acc:A0A5K4ELT2]			SM_V10_1
0.501	0.00190832	0.002	0.00275313	0.009	0.006	Stem C	Smp_005140	Ig-like domain-containing protein	Source:UniProtKB/TrEMBL;Acc:A0A3Q0KBT1]	schistosoma_mansoni_prjea36577	Ig-like domain-containing protein [Source:UniProtKB/TrEMBL;Acc:A0A3Q0KBT1]			SM_V10_1
0.501	0.00117181	0.002	0.00169057	0.02	0.018	Stem C	Smp_213980	RNA-binding protein Nova-1	Source:UniProtKB/TrEMBL;Acc:A0A5K4EZW6]	schistosoma_mansoni_prjea36577	RNA-binding protein Nova-1 [Source:UniProtKB/TrEMBL;Acc:A0A5K4EZW6]			SM_V10_1
0.501	0.0020432	0.002	0.00294772	0.003	0.001	Stem C	Smp_000080	SNARE complex protein, putative	Source:UniProtKB/TrEMBL;Acc:A0A3Q0KB98]	schistosoma_mansoni_prjea36577	SNARE complex protein, putative [Source:UniProtKB/TrEMBL;Acc:A0A3Q0KB98]			SM_V10_1
0.501	0.00260365	0.002	0.00375627	0.007	0.004	Stem C	Smp_301610	Smp_301610	Smp_301610~	schistosoma_mansoni_prjea36577				SM_V10_1
0.501	0.00129993	0.002	0.0018754	0.002	0	Stem C	Smp_200960	Smp_200960	Smp_200960~	schistosoma_mansoni_prjea36577				SM_V10_1
0.501	0.00247631	0.002	0.00357256	0.008	0.005	Stem C	Smp_316270	Major vault protein	Source:UniProtKB/TrEMBL;Acc:A0A5K4F4G0]	schistosoma_mansoni_prjea36577	Major vault protein [Source:UniProtKB/TrEMBL;Acc:A0A5K4F4G0]			SM_V10_1
0.501	0.00088057	0.002	0.0012704	0.003	0.002	Stem C	Smp_006730	Fasting-inducible integral membrane protein tm6p1-related	Source:UniProtKB/TrEMBL;Acc:A0A3Q0KBX9]	schistosoma_mansoni_prjea36577	Fasting-inducible integral membrane protein tm6p1-related [Source:UniProtKB/TrEMBL;Acc:A0A3Q0KBX9]			SM_V10_1
0.501	0.0027273	0.002	0.00393466	0.003	0.001	Stem C	Smp_342200	Dilute domain-containing protein	Source:UniProtKB/TrEMBL;Acc:A0A5K4FCE1]	schistosoma_mansoni_prjea36577	Dilute domain-containing protein [Source:UniProtKB/TrEMBL;Acc:A0A5K4FCE1]			SM_V10_1
0.501	0.0004768	0.002	0.00068787	0.028	0.026	Stem C	Smp_161680	Phosphorylase b kinase regulatory subunit	Source:UniProtKB/TrEMBL;Acc:A0A3Q0KRG1]	schistosoma_mansoni_prjea36577	Phosphorylase b kinase regulatory subunit [Source:UniProtKB/TrEMBL;Acc:A0A3Q0KRG1]			SM_V10_1
0.501	0.00061488	0.002	0.00088708	0.026	0.024	Stem C	Smp_073340	Serine/threonine kinase	Source:UniProtKB/TrEMBL;Acc:G4VAB5]	schistosoma_mansoni_prjea36577	Serine/threonine kinase [Source:UniProtKB/TrEMBL;Acc:G4VAB5]			SM_V10_1
0.501	0.00259943	0.002	0.00375018	0.004	0.002	Stem C	Smp_329670	Smp_329670	Smp_329670~	schistosoma_mansoni_prjea36577				SM_V10_1
0.501	0.00091607	0.002	0.00132161	0.003	0.002	Stem C	Smp_106970	Family S9 non-peptidase homologue (S09 family)	Source:UniProtKB/TrEMBL;Acc:A0A3Q0KK68]	schistosoma_mansoni_prjea36577	Family S9 non-peptidase homologue (S09 family) [Source:UniProtKB/TrEMBL;Acc:A0A3Q0KK68]			SM_V10_1
0.501	0.00206536	0.002	0.00297968	0.013	0.011	Stem C	Smp_336350	TPR_REGION domain-containing protein	Source:UniProtKB/TrEMBL;Acc:A0A5K4FBW5]	schistosoma_mansoni_prjea36577	TPR_REGION domain-containing protein [Source:UniProtKB/TrEMBL;Acc:A0A5K4FBW5]			SM_V10_1
0.501	0.00163977	0.002	0.00236569	0.025	0.023	Stem C	Smp_098320	Inositol-tetrakisphosphate 1-kinase	Source:UniProtKB/TrEMBL;Acc:A0A5K4EIR3]	schistosoma_mansoni_prjea36577	Inositol-tetrakisphosphate 1-kinase [Source:UniProtKB/TrEMBL;Acc:A0A5K4EIR3]			SM_V10_1
0.501	0.00098153	0.002	0.00141605	0.022	0.021	Stem C	Smp_140830	Telomerase Cajal body protein 1	Source:UniProtKB/TrEMBL;Acc:A0A3Q0KNA4]	schistosoma_mansoni_prjea36577	Telomerase Cajal body protein 1 [Source:UniProtKB/TrEMBL;Acc:A0A3Q0KNA4]			SM_V10_1
0.501	0.00271015	0.002	0.00390992	0.004	0.002	Stem C	Smp_175880	CDKN2A interacting protein	Source:UniProtKB/TrEMBL;Acc:G4LXD3]	schistosoma_mansoni_prjea36577	CDKN2A interacting protein [Source:UniProtKB/TrEMBL;Acc:G4LXD3]			SM_V10_1
0.501	0.00180832	0.002	0.00260886	0.005	0.003	Stem C	Smp_163520	RNA polymerase II nuclear localization protein SLC7A6OS	Source:UniProtKB/TrEMBL;Acc:G4LXE1]	schistosoma_mansoni_prjea36577	RNA polymerase II nuclear localization protein SLC7A6OS [Source:UniProtKB/TrEMBL;Acc:G4LXE1]			SM_V10_1
0.501	0.0015778	0.002	0.00227628	0.008	0.007	Stem C	Smp_105370	Cathepsin B-like peptidase (C01 family)	Source:UniProtKB/TrEMBL;Acc:G4V5E2]	schistosoma_mansoni_prjea36577	Cathepsin B-like peptidase (C01 family) [Source:UniProtKB/TrEMBL;Acc:G4V5E2]			SM_V10_1
0.501	0.00439094	0.002	0.00633479	0.003	0	Stem C	Smp_053300	Histone H4	Source:UniProtKB/TrEMBL;Acc:C4QBN1]	schistosoma_mansoni_prjea36577	Histone H4 [Source:UniProtKB/TrEMBL;Acc:C4QBN1]			SM_V10_1
0.501	0.00159679	0.002	0.00230369	0.002	0	Stem C	Smp_348610	Smp_348610	Smp_348610~	schistosoma_mansoni_prjea36577				SM_V10_1
0.501	0.00239489	0.002	0.0034551	0.004	0.001	Stem C	Smp_322050	TGS domain-containing protein	Source:UniProtKB/TrEMBL;Acc:A0A5K4F954]	schistosoma_mansoni_prjea36577	TGS domain-containing protein [Source:UniProtKB/TrEMBL;Acc:A0A5K4F954]			SM_V10_1
0.501	0.00027563	0.002	0.00039765	0.027	0.025	Stem C	Smp_124100	DRY_EERY domain-containing protein	Source:UniProtKB/TrEMBL;Acc:A0A5K4EK58]	schistosoma_mansoni_prjea36577	DRY_EERY domain-containing protein [Source:UniProtKB/TrEMBL;Acc:A0A5K4EK58]			SM_V10_1
0.501	0.00110192	0.002	0.00158974	0.003	0.002	Stem C	Smp_320230	TBCC_N domain-containing protein	Source:UniProtKB/TrEMBL;Acc:A0A5K4F4W6]	schistosoma_mansoni_prjea36577	TBCC_N domain-containing protein [Source:UniProtKB/TrEMBL;Acc:A0A5K4F4W6]			SM_V10_1
0.501	0.00183807	0.002	0.00265178	0.002	0.001	Stem C	Smp_163240	Putative T-box transcription factor tbx2	Source:UniProtKB/TrEMBL;Acc:A0A5K4EU94]	schistosoma_mansoni_prjea36577	Putative T-box transcription factor tbx2 [Source:UniProtKB/TrEMBL;Acc:A0A5K4EU94]			SM_V10_1
0.501	0.00127605	0.002	0.00184094	0.024	0.022	Stem C	Smp_196600	BTB domain-containing protein	Source:UniProtKB/TrEMBL;Acc:A0A3Q0KUL7]	schistosoma_mansoni_prjea36577	BTB domain-containing protein [Source:UniProtKB/TrEMBL;Acc:A0A3Q0KUL7]			SM_V10_1
0.501	0.00115727	0.002	0.00166958	0.003	0.002	Stem C	Smp_244890	Smp_244890	Smp_244890~	schistosoma_mansoni_prjea36577				SM_V10_1
0.501	0.00196505	0.002	0.00283496	0.025	0.022	Stem C	Smp_099240	Protein VTS1, putative	Source:UniProtKB/TrEMBL;Acc:A0A3Q0KJL4]	schistosoma_mansoni_prjea36577	Protein VTS1, putative [Source:UniProtKB/TrEMBL;Acc:A0A3Q0KJL4]			SM_V10_1
0.501	0.00211797	0.002	0.00305558	0.004	0.001	Stem C	Smp_199340	Smp_199340	Smp_199340~	schistosoma_mansoni_prjea36577				SM_V10_1
0.501	0.00254189	0.002	0.00366717	0.003	0.001	Stem C	Smp_319240	tRNA-synt_2 domain-containing protein	Source:UniProtKB/TrEMBL;Acc:A0A5K4F544]	schistosoma_mansoni_prjea36577	tRNA-synt_2 domain-containing protein [Source:UniProtKB/TrEMBL;Acc:A0A5K4F544]			SM_V10_1
0.499	1.58e-05	0.002	2.29e-05	0.002	0.003	Stem C	Smp_243830	Dopamine beta-hydroxylase	Source:UniProtKB/TrEMBL;Acc:A0A5K4F0A7]	schistosoma_mansoni_prjea36577	Dopamine beta-hydroxylase [Source:UniProtKB/TrEMBL;Acc:A0A5K4F0A7]			SM_V10_Z
0.499	0.00903701	0.002	0.0130376	0.02	0.022	Stem C	Smp_148250	RanBP2-type domain-containing protein	Source:UniProtKB/TrEMBL;Acc:A0A5K4ER40]	schistosoma_mansoni_prjea36577	RanBP2-type domain-containing protein [Source:UniProtKB/TrEMBL;Acc:A0A5K4ER40]			SM_V10_2
0.5	0.00018659	0	0.00026919	0	0	Stem C	Smp_179200	Ovule protein	Source:UniProtKB/TrEMBL;Acc:C1M124]	schistosoma_mansoni_prjea36577	Ovule protein [Source:UniProtKB/TrEMBL;Acc:C1M124]			SM_V10_Z
0.5	7.57e-05	0	0.0001092	0	0	Stem C	Smp_322720	Smp_322720	Smp_322720~	schistosoma_mansoni_prjea36577				SM_V10_Z
0.5	0.00018659	0	0.00026919	0	0	Stem C	Smp_159330	Restriction endonuclease	Source:UniProtKB/TrEMBL;Acc:A0A3Q0KRE8]	schistosoma_mansoni_prjea36577	Restriction endonuclease [Source:UniProtKB/TrEMBL;Acc:A0A3Q0KRE8]			SM_V10_2
0.5	0.00018659	0	0.00026919	0	0	Stem C	Smp_248100	Nuclear receptor domain-containing protein	Source:UniProtKB/TrEMBL;Acc:A0A5K4F2P5]	schistosoma_mansoni_prjea36577	Nuclear receptor domain-containing protein [Source:UniProtKB/TrEMBL;Acc:A0A5K4F2P5]			SM_V10_1
0.5	0.00018659	0	0.00026919	0	0	Stem C	Smp_165040	Putative tbc1 domain family member	Source:UniProtKB/TrEMBL;Acc:A0A3Q0KRZ9]	schistosoma_mansoni_prjea36577	Putative tbc1 domain family member [Source:UniProtKB/TrEMBL;Acc:A0A3Q0KRZ9]			SM_V10_1
0.5	0.00013114	0	0.00018919	0	0	Stem C	Smp_054350	Putative forkhead protein/ forkhead protein domain	Source:UniProtKB/TrEMBL;Acc:A0A3Q0KG12]	schistosoma_mansoni_prjea36577	Putative forkhead protein/ forkhead protein domain [Source:UniProtKB/TrEMBL;Acc:A0A3Q0KG12]			SM_V10_Z
0.5	0.00018659	0	0.00026919	0	0	Stem C	Smp_078540	DUF2428 domain-containing protein	Source:UniProtKB/TrEMBL;Acc:G4M013]	schistosoma_mansoni_prjea36577	DUF2428 domain-containing protein [Source:UniProtKB/TrEMBL;Acc:G4M013]			SM_V10_Z
0.5	2.02e-05	0	2.92e-05	0	0	Stem C	Smp_141500	Hypothetical Schistosoma spp. protein UPF0506	Source:UniProtKB/TrEMBL;Acc:A0A3Q0KNE4]	schistosoma_mansoni_prjea36577	Hypothetical Schistosoma spp. protein UPF0506 [Source:UniProtKB/TrEMBL;Acc:A0A3Q0KNE4]			SM_V10_6
0.5	0.00083657	0	0.00120692	0.001	0	Stem C	Smp_195190	13 kDa tegumental antigen Sm13	Source:UniProtKB/TrEMBL;Acc:Q7KPG1]	schistosoma_mansoni_prjea36577	13 kDa tegumental antigen Sm13 [Source:UniProtKB/TrEMBL;Acc:Q7KPG1]	GA157	UniProtKB Gene Name	SM_V10_6
0.5	7.57e-05	0	0.0001092	0	0	Stem C	Smp_314030	Spore coat protein	Source:UniProtKB/TrEMBL;Acc:A0A5K4F3K0]	schistosoma_mansoni_prjea36577	Spore coat protein [Source:UniProtKB/TrEMBL;Acc:A0A5K4F3K0]			SM_V10_4
0.5	0.00013114	0	0.00018919	0	0	Stem C	Smp_329170	Smp_329170	Smp_329170~	schistosoma_mansoni_prjea36577				SM_V10_4
0.5	0.00078113	0	0.00112694	0.001	0	Stem C	Smp_329010	Lysosome membrane protein 2	Source:UniProtKB/TrEMBL;Acc:A0A5K4FAW2]	schistosoma_mansoni_prjea36577	Lysosome membrane protein 2 [Source:UniProtKB/TrEMBL;Acc:A0A5K4FAW2]			SM_V10_4
0.5	7.57e-05	0	0.0001092	0	0	Stem C	Smp_326460	Smp_326460	Smp_326460~	schistosoma_mansoni_prjea36577				SM_V10_3
0.5	0.00053938	0	0.00077817	0.001	0	Stem C	Smp_146000	Small lysine-rich protein 1	Source:UniProtKB/TrEMBL;Acc:A0A3Q0KP33]	schistosoma_mansoni_prjea36577	Small lysine-rich protein 1 [Source:UniProtKB/TrEMBL;Acc:A0A3Q0KP33]			SM_V10_3
0.5	0.00048394	0	0.00069817	0.001	0	Stem C	Smp_325970	Ovule protein	Source:UniProtKB/TrEMBL;Acc:A0A5K4F823]	schistosoma_mansoni_prjea36577	Ovule protein [Source:UniProtKB/TrEMBL;Acc:A0A5K4F823]			SM_V10_3
0.5	0.00013114	0	0.00018919	0	0	Stem C	Smp_133720	Zinc finger protein	Source:UniProtKB/TrEMBL;Acc:A0A3Q0KMA6]	schistosoma_mansoni_prjea36577	Zinc finger protein [Source:UniProtKB/TrEMBL;Acc:A0A3Q0KMA6]			SM_V10_2
0.5	2.02e-05	0	2.92e-05	0	0	Stem C	Smp_060750	Putative homeobox protein	Source:UniProtKB/TrEMBL;Acc:A0A3Q0KGM2]	schistosoma_mansoni_prjea36577	Putative homeobox protein [Source:UniProtKB/TrEMBL;Acc:A0A3Q0KGM2]			SM_V10_1
0.5	7.57e-05	0	0.0001092	0	0	Stem C	Smp_129920	Smp_129920	Smp_129920~	schistosoma_mansoni_prjea36577				SM_V10_1
0.5	0.00018659	0	0.00026919	0	0	Stem C	Smp_035550	DUF3421 domain-containing protein	Source:UniProtKB/TrEMBL;Acc:G4V7P1]	schistosoma_mansoni_prjea36577	DUF3421 domain-containing protein [Source:UniProtKB/TrEMBL;Acc:G4V7P1]			SM_V10_1
0.5	0.00048394	0	0.00069817	0.001	0	Stem C	Smp_319950	Smp_319950	Smp_319950~	schistosoma_mansoni_prjea36577				SM_V10_1
0.5	0.00013114	0	0.00018919	0	0	Stem C	Smp_342560	G2/mitotic-specific cyclin-B3	Source:UniProtKB/TrEMBL;Acc:A0A5K4FDG2]	schistosoma_mansoni_prjea36577	G2/mitotic-specific cyclin-B3 [Source:UniProtKB/TrEMBL;Acc:A0A5K4FDG2]			SM_V10_1
0.5	4.05e-05	0	5.84e-05	0.001	0.001	Stem C	Smp_176700	Smp_176700	Smp_176700~	schistosoma_mansoni_prjea36577				SM_V10_1
0.5	0.00115727	0	0.00166958	0.003	0.002	Stem C	Smp_160320	Putative dna double-strand break repair rad50 ATPase	Source:UniProtKB/TrEMBL;Acc:A0A3Q0KR99]	schistosoma_mansoni_prjea36577	Putative dna double-strand break repair rad50 ATPase [Source:UniProtKB/TrEMBL;Acc:A0A3Q0KR99]			SM_V10_Z
0.5	0.00083657	0	0.00120692	0.001	0	Stem C	Smp_324160	GATA zinc finger domain-containing protein 14-like	Source:UniProtKB/TrEMBL;Acc:A0A5K4F7R7]	schistosoma_mansoni_prjea36577	GATA zinc finger domain-containing protein 14-like [Source:UniProtKB/TrEMBL;Acc:A0A5K4F7R7]			SM_V10_Z
0.5	0.00091189	0	0.00131558	0.002	0.001	Stem C	Smp_306850	Secreted protein	Source:UniProtKB/TrEMBL;Acc:A0A5K4F2H8]	schistosoma_mansoni_prjea36577	Secreted protein [Source:UniProtKB/TrEMBL;Acc:A0A5K4F2H8]			SM_V10_Z
0.5	0.00018659	0	0.00026919	0	0	Stem C	Smp_075420	DUF3800 domain-containing protein	Source:UniProtKB/TrEMBL;Acc:G4LX23]	schistosoma_mansoni_prjea36577	DUF3800 domain-containing protein [Source:UniProtKB/TrEMBL;Acc:G4LX23]			SM_V10_Z
0.5	0.00013114	0	0.00018919	0	0	Stem C	Smp_015160	Retrovirus-related Pol polyprotein from transposon TNT 1-94	Source:UniProtKB/TrEMBL;Acc:G4LYR7]	schistosoma_mansoni_prjea36577	Retrovirus-related Pol polyprotein from transposon TNT 1-94 [Source:UniProtKB/TrEMBL;Acc:G4LYR7]			SM_V10_Z
0.5	0.00041321	0	0.00059613	0.002	0.001	Stem C	Smp_335170	Smp_335170	Smp_335170~	schistosoma_mansoni_prjea36577				SM_V10_Z
0.5	0.00033716	0	0.00048642	0.005	0.005	Stem C	Smp_060220	Putative lipopolysaccharide-induced transcription factor regulating tumor necrosis factor alpha	Source:UniProtKB/TrEMBL;Acc:G4VQL5]	schistosoma_mansoni_prjea36577	Putative lipopolysaccharide-induced transcription factor regulating tumor necrosis factor alpha [Source:UniProtKB/TrEMBL;Acc:G4VQL5]			SM_V10_Z
0.5	0.00039712	0	0.00057292	0.007	0.006	Stem C	Smp_203830	Smp_203830	Smp_203830~	schistosoma_mansoni_prjea36577				SM_V10_Z
0.5	8.09e-05	0	0.0001167	0.002	0.002	Stem C	Smp_342960	Delta-like protein	Source:UniProtKB/TrEMBL;Acc:A0A5K4FCN4]	schistosoma_mansoni_prjea36577	Delta-like protein [Source:UniProtKB/TrEMBL;Acc:A0A5K4FCN4]			SM_V10_Z
0.5	5.09e-05	0	7.35e-05	0.003	0.003	Stem C	Smp_146830	Monocarboxylate transporter 14	Source:UniProtKB/TrEMBL;Acc:A0A3Q0KPF3]	schistosoma_mansoni_prjea36577	Monocarboxylate transporter 14 [Source:UniProtKB/TrEMBL;Acc:A0A3Q0KPF3]			SM_V10_Z
0.5	0.00037305	0	0.0005382	0.001	0	Stem C	Smp_157700	Thioredoxin domain-containing protein	Source:UniProtKB/TrEMBL;Acc:A0A3Q0KQU4]	schistosoma_mansoni_prjea36577	Thioredoxin domain-containing protein [Source:UniProtKB/TrEMBL;Acc:A0A3Q0KQU4]			SM_V10_Z
0.5	0.00057319	0	0.00082694	0.004	0.004	Stem C	Smp_305870	Smp_305870	Smp_305870~	schistosoma_mansoni_prjea36577				SM_V10_Z
0.5	0.00080536	0	0.0011619	0.003	0.002	Stem C	Smp_323360	Smp_323360	Smp_323360~	schistosoma_mansoni_prjea36577				SM_V10_Z
0.5	0.00074564	0	0.00107573	0.002	0.001	Stem C	Smp_323250	Secreted protein	Source:UniProtKB/TrEMBL;Acc:A0A5K4F608]	schistosoma_mansoni_prjea36577	Secreted protein [Source:UniProtKB/TrEMBL;Acc:A0A5K4F608]			SM_V10_Z
0.5	0.00044856	0	0.00064713	0.001	0.001	Stem C	Smp_347230	Transposase	Source:UniProtKB/TrEMBL;Acc:A0A5K4FEB6]	schistosoma_mansoni_prjea36577	Transposase [Source:UniProtKB/TrEMBL;Acc:A0A5K4FEB6]			SM_V10_Z
0.5	0.00065028	0	0.00093816	0.001	0	Stem C	Smp_177290	TRAM domain-containing protein	Source:UniProtKB/TrEMBL;Acc:A0A3Q0KTQ6]	schistosoma_mansoni_prjea36577	TRAM domain-containing protein [Source:UniProtKB/TrEMBL;Acc:A0A3Q0KTQ6]			SM_V10_Z
0.5	0.0002269	0	0.00032735	0.001	0.001	Stem C	Smp_114870	DUF4218 domain-containing protein	Source:UniProtKB/TrEMBL;Acc:C4QSB3]	schistosoma_mansoni_prjea36577	DUF4218 domain-containing protein [Source:UniProtKB/TrEMBL;Acc:C4QSB3]			SM_V10_Z
0.5	0.0009359	0	0.00135022	0.003	0.002	Stem C	Smp_244750	Cation-transporting ATPase	Source:UniProtKB/TrEMBL;Acc:A0A5K4F0A3]	schistosoma_mansoni_prjea36577	Cation-transporting ATPase [Source:UniProtKB/TrEMBL;Acc:A0A5K4F0A3]			SM_V10_Z
0.5	0.00021179	0	0.00030555	0.002	0.002	Stem C	Smp_145640	Putative forkhead protein/ forkhead protein domain	Source:UniProtKB/TrEMBL;Acc:A0A3Q0KP34]	schistosoma_mansoni_prjea36577	Putative forkhead protein/ forkhead protein domain [Source:UniProtKB/TrEMBL;Acc:A0A3Q0KP34]			SM_V10_Z
0.5	0.00039314	0	0.00056718	0.001	0.001	Stem C	Smp_304860	ZP domain-containing protein	Source:UniProtKB/TrEMBL;Acc:A0A5K4F265]	schistosoma_mansoni_prjea36577	ZP domain-containing protein [Source:UniProtKB/TrEMBL;Acc:A0A5K4F265]			SM_V10_Z
0.5	0.00058233	0	0.00084012	0.007	0.006	Stem C	Smp_343530	EF-hand domain-containing protein	Source:UniProtKB/TrEMBL;Acc:A0A5K4FDT6]	schistosoma_mansoni_prjea36577	EF-hand domain-containing protein [Source:UniProtKB/TrEMBL;Acc:A0A5K4FDT6]			SM_V10_Z
0.5	0.00026218	0	0.00037825	0.001	0.001	Stem C	Smp_335690	Myelin basic protein	Source:UniProtKB/TrEMBL;Acc:G4VQQ8]	schistosoma_mansoni_prjea36577	Myelin basic protein [Source:UniProtKB/TrEMBL;Acc:G4VQQ8]			SM_V10_Z
0.5	7.57e-05	0	0.0001092	0	0	Stem C	Smp_245160	Oxalate:formate antiporter	Source:UniProtKB/TrEMBL;Acc:A0A5K4F0Q2]	schistosoma_mansoni_prjea36577	Oxalate:formate antiporter [Source:UniProtKB/TrEMBL;Acc:A0A5K4F0Q2]			SM_V10_Z
0.5	0.00046861	0	0.00067606	0.002	0.001	Stem C	Smp_322340	V-SNARE coiled-coil homology domain-containing protein	Source:UniProtKB/TrEMBL;Acc:A0A5K4F5B5]	schistosoma_mansoni_prjea36577	V-SNARE coiled-coil homology domain-containing protein [Source:UniProtKB/TrEMBL;Acc:A0A5K4F5B5]			SM_V10_Z
0.5	0.00042849	0	0.00061819	0.001	0	Stem C	Smp_322270	Phosphatidylinositol-4,5-bisphosphate 4-phosphatase	Source:UniProtKB/TrEMBL;Acc:A0A5K4F5B0]	schistosoma_mansoni_prjea36577	Phosphatidylinositol-4,5-bisphosphate 4-phosphatase [Source:UniProtKB/TrEMBL;Acc:A0A5K4F5B0]			SM_V10_Z
0.5	0.00025114	0	0.00036232	0.025	0.024	Stem C	Smp_153270	Phosphatidylinositol-4-phosphate 5-kinase related	Source:UniProtKB/TrEMBL;Acc:A0A3Q0KQ76]	schistosoma_mansoni_prjea36577	Phosphatidylinositol-4-phosphate 5-kinase related [Source:UniProtKB/TrEMBL;Acc:A0A3Q0KQ76]			SM_V10_Z
0.5	0.00096732	0	0.00139554	0.002	0.001	Stem C	Smp_204940	Smp_204940	Source:UniProtKB/TrEMBL;Acc:A0A3Q0KV87]	schistosoma_mansoni_prjea36577	Smp_204940 [Source:UniProtKB/TrEMBL;Acc:A0A3Q0KV87]			SM_V10_Z
0.5	7.17e-05	0	0.00010349	0.008	0.008	Stem C	Smp_043910	Tubulin tyrosine ligase-related	Source:UniProtKB/TrEMBL;Acc:A0A3Q0KF42]	schistosoma_mansoni_prjea36577	Tubulin tyrosine ligase-related [Source:UniProtKB/TrEMBL;Acc:A0A3Q0KF42]			SM_V10_Z
0.5	6.59e-05	0	9.51e-05	0.002	0.002	Stem C	Smp_321840	Neur_chan_memb domain-containing protein	Source:UniProtKB/TrEMBL;Acc:A0A5K4F588]	schistosoma_mansoni_prjea36577	Neur_chan_memb domain-containing protein [Source:UniProtKB/TrEMBL;Acc:A0A5K4F588]			SM_V10_Z
0.5	0.00028231	0	0.00040729	0.001	0.001	Stem C	Smp_244810	Homeobox domain-containing protein	Source:UniProtKB/TrEMBL;Acc:A0A5K4F0A6]	schistosoma_mansoni_prjea36577	Homeobox domain-containing protein [Source:UniProtKB/TrEMBL;Acc:A0A5K4F0A6]			SM_V10_Z
0.5	0.00056861	0	0.00082033	0.002	0.003	Stem C	Smp_349110	Smp_349110	Smp_349110~	schistosoma_mansoni_prjea36577				SM_V10_Z
0.5	0.00065478	0	0.00094465	0.002	0.001	Stem C	Smp_123720	Putative sodium/solute symporter	Source:UniProtKB/TrEMBL;Acc:A0A3Q0KKN4]	schistosoma_mansoni_prjea36577	Putative sodium/solute symporter [Source:UniProtKB/TrEMBL;Acc:A0A3Q0KKN4]			SM_V10_Z
0.5	0.00050865	0	0.00073383	0.002	0.002	Stem C	Smp_125250	UPAR/Ly6 domain-containing protein	Source:UniProtKB/TrEMBL;Acc:A0A3Q0KKS0]	schistosoma_mansoni_prjea36577	UPAR/Ly6 domain-containing protein [Source:UniProtKB/TrEMBL;Acc:A0A3Q0KKS0]			SM_V10_7
0.5	0.00039314	0	0.00056718	0.001	0.001	Stem C	Smp_345660	NERD domain-containing protein	Source:UniProtKB/TrEMBL;Acc:A0A5K4FG60]	schistosoma_mansoni_prjea36577	NERD domain-containing protein [Source:UniProtKB/TrEMBL;Acc:A0A5K4FG60]			SM_V10_7
0.5	0.00087635	0	0.00126431	0.002	0.001	Stem C	Smp_302910	Smp_302910	Smp_302910~	schistosoma_mansoni_prjea36577				SM_V10_7
0.5	0.00016175	0	0.00023335	0.008	0.007	Stem C	Smp_343360	Smp_343360	Smp_343360~	schistosoma_mansoni_prjea36577				SM_V10_7
0.5	0.00015132	0	0.00021831	0.001	0.001	Stem C	Smp_109240	Transposase domain-containing protein	Source:UniProtKB/TrEMBL;Acc:A0A3Q0KK73]	schistosoma_mansoni_prjea36577	Transposase domain-containing protein [Source:UniProtKB/TrEMBL;Acc:A0A3Q0KK73]			SM_V10_7
0.5	0.00024704	0	0.0003564	0.002	0.001	Stem C	Smp_010450	Smp_010450	Smp_010450~	schistosoma_mansoni_prjea36577				SM_V10_7
0.5	9.59e-05	0	0.00013835	0.001	0.001	Stem C	Smp_202200	Smp_202200	Smp_202200~	schistosoma_mansoni_prjea36577				SM_V10_7
0.5	0.00082952	0	0.00119674	0.004	0.004	Stem C	Smp_316480	Smp_316480	Smp_316480~	schistosoma_mansoni_prjea36577				SM_V10_7
0.5	0.00042849	0	0.00061819	0.001	0	Stem C	Smp_334830	Reverse transcriptase domain-containing protein	Source:UniProtKB/TrEMBL;Acc:A0A5K4FAM7]	schistosoma_mansoni_prjea36577	Reverse transcriptase domain-containing protein [Source:UniProtKB/TrEMBL;Acc:A0A5K4FAM7]			SM_V10_7
0.5	0.00044856	0	0.00064713	0.001	0.001	Stem C	Smp_317810	Secreted protein	Source:UniProtKB/TrEMBL;Acc:A0A5K4F848]	schistosoma_mansoni_prjea36577	Secreted protein [Source:UniProtKB/TrEMBL;Acc:A0A5K4F848]			SM_V10_6
0.5	0.00027211	0	0.00039258	0.003	0.003	Stem C	Smp_317790	Smp_317790	Smp_317790~	schistosoma_mansoni_prjea36577				SM_V10_6
0.5	7.57e-05	0	0.0001092	0	0	Stem C	Smp_127990	MEG-13	Source:UniProtKB/TrEMBL;Acc:A0A5K4EL02]	schistosoma_mansoni_prjea36577	MEG-13 [Source:UniProtKB/TrEMBL;Acc:A0A5K4EL02]			SM_V10_6
0.5	0.00082096	0	0.00118439	0.002	0.001	Stem C	Smp_141450	Subfamily S1A unassigned peptidase (S01 family)	Source:UniProtKB/TrEMBL;Acc:A0A3Q0KNA5]	schistosoma_mansoni_prjea36577	Subfamily S1A unassigned peptidase (S01 family) [Source:UniProtKB/TrEMBL;Acc:A0A3Q0KNA5]	SP5	UniProtKB Gene Name	SM_V10_6
0.5	0.00015132	0	0.00021831	0.001	0.001	Stem C	Smp_317480	Smp_317480	Smp_317480~	schistosoma_mansoni_prjea36577				SM_V10_6
0.5	0.00015132	0	0.00021831	0.001	0.001	Stem C	Smp_082290	Neurogenic differentiation factor	Source:UniProtKB/TrEMBL;Acc:A0A3Q0KIG8]	schistosoma_mansoni_prjea36577	Neurogenic differentiation factor [Source:UniProtKB/TrEMBL;Acc:A0A3Q0KIG8]			SM_V10_6
0.5	0.00087635	0	0.00126431	0.002	0.001	Stem C	Smp_123540	Venom allergen-like protein 12	Source:UniProtKB/TrEMBL;Acc:Q1WIQ4]	schistosoma_mansoni_prjea36577	Venom allergen-like protein 12 [Source:UniProtKB/TrEMBL;Acc:Q1WIQ4]			SM_V10_6
0.5	0.00088057	0	0.0012704	0.003	0.002	Stem C	Smp_350300	Smp_350300	Smp_350300~	schistosoma_mansoni_prjea36577				SM_V10_6
0.5	0.00050733	0	0.00073192	0.007	0.006	Stem C	Smp_169760	GPN-loop GTPase 2	Source:UniProtKB/TrEMBL;Acc:A0A3Q0KSY5]	schistosoma_mansoni_prjea36577	GPN-loop GTPase 2 [Source:UniProtKB/TrEMBL;Acc:A0A3Q0KSY5]			SM_V10_6
0.5	0.00169117	0	0.00243984	0.008	0.007	Stem C	Smp_165720	Putative translation elongation factor G	Source:UniProtKB/TrEMBL;Acc:A0A3Q0KS34]	schistosoma_mansoni_prjea36577	Putative translation elongation factor G [Source:UniProtKB/TrEMBL;Acc:A0A3Q0KS34]			SM_V10_6
0.5	7.57e-05	0	0.0001092	0	0	Stem C	Smp_067430	Basic helix-loop-helix protein, putative	Source:UniProtKB/TrEMBL;Acc:G4LZ79]	schistosoma_mansoni_prjea36577	Basic helix-loop-helix protein, putative [Source:UniProtKB/TrEMBL;Acc:G4LZ79]			SM_V10_6
0.5	0.00044905	0	0.00064784	0.02	0.02	Stem C	Smp_172240	Stress-activated protein kinase JNK	Source:UniProtKB/TrEMBL;Acc:A0A3Q0KT26]	schistosoma_mansoni_prjea36577	Stress-activated protein kinase JNK [Source:UniProtKB/TrEMBL;Acc:A0A3Q0KT26]			SM_V10_6
0.5	0.00061483	0	0.00088702	0.001	0	Stem C	Smp_123220	Smp_123220	Smp_123220~	schistosoma_mansoni_prjea36577				SM_V10_6
0.5	0.00032741	0	0.00047236	0.003	0.003	Stem C	Smp_202920	Smp_202920	Source:UniProtKB/TrEMBL;Acc:A0A3Q0KV28]	schistosoma_mansoni_prjea36577	Smp_202920 [Source:UniProtKB/TrEMBL;Acc:A0A3Q0KV28]			SM_V10_6
0.5	0.00031762	0	0.00045822	0.001	0	Stem C	Smp_336290	Inhibitor of apoptosis-promoting Bax1 family protein	Source:UniProtKB/TrEMBL;Acc:A0A5K4F8U5]	schistosoma_mansoni_prjea36577	Inhibitor of apoptosis-promoting Bax1 family protein [Source:UniProtKB/TrEMBL;Acc:A0A5K4F8U5]			SM_V10_6
0.5	0.00013114	0	0.00018919	0	0	Stem C	Smp_331240	Protein lifeguard 4	Source:UniProtKB/TrEMBL;Acc:A0A5K4F7B2]	schistosoma_mansoni_prjea36577	Protein lifeguard 4 [Source:UniProtKB/TrEMBL;Acc:A0A5K4F7B2]			SM_V10_6
0.5	0.00018659	0	0.00026919	0	0	Stem C	Smp_174700	Putative hepatocyte nuclear factor 4-alpha (Hnf-4-alpha)	Source:UniProtKB/TrEMBL;Acc:A0A3Q0KTB2]	schistosoma_mansoni_prjea36577	Putative hepatocyte nuclear factor 4-alpha (Hnf-4-alpha) [Source:UniProtKB/TrEMBL;Acc:A0A3Q0KTB2]			SM_V10_6
0.5	0.00066173	0	0.00095468	0.009	0.008	Stem C	Smp_143700	PMP-22/EMP/MP20/Claudin tight junction	Source:UniProtKB/TrEMBL;Acc:A0A3Q0KNK9]	schistosoma_mansoni_prjea36577	PMP-22/EMP/MP20/Claudin tight junction [Source:UniProtKB/TrEMBL;Acc:A0A3Q0KNK9]			SM_V10_5
0.5	0.00131964	0	0.00190384	0.002	0.001	Stem C	Smp_330670	CNNM transmembrane domain-containing protein	Source:UniProtKB/TrEMBL;Acc:A0A5K4F997]	schistosoma_mansoni_prjea36577	CNNM transmembrane domain-containing protein [Source:UniProtKB/TrEMBL;Acc:A0A5K4F997]			SM_V10_5
0.5	0.00015132	0	0.00021831	0.001	0.001	Stem C	Smp_344730	Nuclear receptor domain-containing protein	Source:UniProtKB/TrEMBL;Acc:A0A5K4FDC4]	schistosoma_mansoni_prjea36577	Nuclear receptor domain-containing protein [Source:UniProtKB/TrEMBL;Acc:A0A5K4FDC4]			SM_V10_5
0.5	0.00016153	0	0.00023303	0.003	0.003	Stem C	Smp_347070	Serine/threonine kinase	Source:UniProtKB/TrEMBL;Acc:A0A5K4FC09]	schistosoma_mansoni_prjea36577	Serine/threonine kinase [Source:UniProtKB/TrEMBL;Acc:A0A5K4FC09]			SM_V10_5
0.5	0.00018164	0	0.00026206	0.003	0.003	Stem C	Smp_346850	Egg protein	Source:UniProtKB/TrEMBL;Acc:A0A5K4FGP4]	schistosoma_mansoni_prjea36577	Egg protein [Source:UniProtKB/TrEMBL;Acc:A0A5K4FGP4]			SM_V10_5
0.5	0.00078113	0	0.00112694	0.001	0	Stem C	Smp_125600	Barh homeobox protein, putative	Source:UniProtKB/TrEMBL;Acc:A0A5K4EKI3]	schistosoma_mansoni_prjea36577	Barh homeobox protein, putative [Source:UniProtKB/TrEMBL;Acc:A0A5K4EKI3]			SM_V10_5
0.5	9.59e-05	0	0.00013835	0.001	0.001	Stem C	Smp_349200	Smp_349200	Smp_349200~	schistosoma_mansoni_prjea36577				SM_V10_5
0.5	0.00100291	0	0.0014469	0.001	0	Stem C	Smp_316130	Catechol-O-methyltransferase domain containing 1	Source:UniProtKB/TrEMBL;Acc:A0A5K4F3Z0]	schistosoma_mansoni_prjea36577	Catechol-O-methyltransferase domain containing 1 [Source:UniProtKB/TrEMBL;Acc:A0A5K4F3Z0]			SM_V10_4
0.5	0.00048394	0	0.00069817	0	0	Stem C	Smp_329720	Death domain-containing protein	Source:UniProtKB/TrEMBL;Acc:A0A5K4F7F5]	schistosoma_mansoni_prjea36577	Death domain-containing protein [Source:UniProtKB/TrEMBL;Acc:A0A5K4F7F5]			SM_V10_4
0.5	0.00033229	0	0.0004794	0.004	0.004	Stem C	Smp_151490	Putative nebulin	Source:UniProtKB/TrEMBL;Acc:A0A5K4ESH2]	schistosoma_mansoni_prjea36577	Putative nebulin [Source:UniProtKB/TrEMBL;Acc:A0A5K4ESH2]			SM_V10_4
0.5	0.00071017	0	0.00102456	0.002	0.001	Stem C	Smp_145110	Sodium-and chloride-dependent glycine transporter 2	Source:UniProtKB/TrEMBL;Acc:A0A3Q0KP54]	schistosoma_mansoni_prjea36577	Sodium-and chloride-dependent glycine transporter 2 [Source:UniProtKB/TrEMBL;Acc:A0A3Q0KP54]			SM_V10_4
0.5	0.00292285	0	0.00421678	0.018	0.018	Stem C	Smp_155850	Putative heterogeneous nuclear ribonucleoprotein k	Source:UniProtKB/TrEMBL;Acc:A0A3Q0KQL7]	schistosoma_mansoni_prjea36577	Putative heterogeneous nuclear ribonucleoprotein k [Source:UniProtKB/TrEMBL;Acc:A0A3Q0KQL7]			SM_V10_4
0.5	0.00087635	0	0.00126431	0.002	0.001	Stem C	Smp_329610	Transposase	Source:UniProtKB/TrEMBL;Acc:A0A5K4F8Z7]	schistosoma_mansoni_prjea36577	Transposase [Source:UniProtKB/TrEMBL;Acc:A0A5K4F8Z7]			SM_V10_4
0.5	0.00026218	0	0.00037825	0.001	0.001	Stem C	Smp_160210	ceramide glucosyltransferase	Source:UniProtKB/TrEMBL;Acc:G4VJB9]	schistosoma_mansoni_prjea36577	ceramide glucosyltransferase [Source:UniProtKB/TrEMBL;Acc:G4VJB9]			SM_V10_4
0.5	0.00210946	0	0.00304331	0.006	0.005	Stem C	Smp_150860	dual-specificity kinase	Source:UniProtKB/TrEMBL;Acc:A0A3Q0KPV3]	schistosoma_mansoni_prjea36577	dual-specificity kinase [Source:UniProtKB/TrEMBL;Acc:A0A3Q0KPV3]			SM_V10_4
0.5	0.00042849	0	0.00061819	0.001	0	Stem C	Smp_009020	Putative rac guanyl-nucleotide exchange factor	Source:UniProtKB/TrEMBL;Acc:G4VIG1]	schistosoma_mansoni_prjea36577	Putative rac guanyl-nucleotide exchange factor [Source:UniProtKB/TrEMBL;Acc:G4VIG1]			SM_V10_4
0.5	0.00021179	0	0.00030555	0.002	0.002	Stem C	Smp_329330	EF-hand domain-containing protein	Source:UniProtKB/TrEMBL;Acc:A0A5K4FAY7]	schistosoma_mansoni_prjea36577	EF-hand domain-containing protein [Source:UniProtKB/TrEMBL;Acc:A0A5K4FAY7]			SM_V10_4
0.5	0.00035716	0	0.00051528	0.006	0.006	Stem C	Smp_329280	Alcohol dehydrogenase transcription factor myb/sant-like protein	Source:UniProtKB/TrEMBL;Acc:A0A5K4F6S8]	schistosoma_mansoni_prjea36577	Alcohol dehydrogenase transcription factor myb/sant-like protein [Source:UniProtKB/TrEMBL;Acc:A0A5K4F6S8]			SM_V10_4
0.5	0.00032252	0	0.0004653	0.002	0.002	Stem C	Smp_158890	Smp_158890	Smp_158890~	schistosoma_mansoni_prjea36577				SM_V10_4
0.5	0.00052866	0	0.00076269	0.003	0.002	Stem C	Smp_312610	Monocyte to macrophage differentiation factor 2	Source:UniProtKB/TrEMBL;Acc:A0A5K4F550]	schistosoma_mansoni_prjea36577	Monocyte to macrophage differentiation factor 2 [Source:UniProtKB/TrEMBL;Acc:A0A5K4F550]			SM_V10_4
0.5	0.00050472	0	0.00072815	0.015	0.014	Stem C	Smp_214380	CCDC66 domain-containing protein	Source:UniProtKB/TrEMBL;Acc:A0A5K4F0P9]	schistosoma_mansoni_prjea36577	CCDC66 domain-containing protein [Source:UniProtKB/TrEMBL;Acc:A0A5K4F0P9]			SM_V10_4
0.5	0.00023691	0	0.0003418	0.004	0.003	Stem C	Smp_312460	Aldehyde dehydrogenase,putative	Source:UniProtKB/TrEMBL;Acc:G4LWI3]	schistosoma_mansoni_prjea36577	Aldehyde dehydrogenase,putative [Source:UniProtKB/TrEMBL;Acc:G4LWI3]			SM_V10_4
0.5	0.00052401	0	0.00075598	0.002	0.001	Stem C	Smp_329110	Protein kinase domain-containing protein	Source:UniProtKB/TrEMBL;Acc:A0A5K4F9F5]	schistosoma_mansoni_prjea36577	Protein kinase domain-containing protein [Source:UniProtKB/TrEMBL;Acc:A0A5K4F9F5]			SM_V10_4
0.5	0.00020675	0	0.00029828	0.001	0.001	Stem C	Smp_343510	Smp_343510	Smp_343510~	schistosoma_mansoni_prjea36577				SM_V10_4
0.5	0.00050398	0	0.00072709	0.001	0.001	Stem C	Smp_333990	Nuclear receptor domain-containing protein	Source:UniProtKB/TrEMBL;Acc:A0A5K4F8W3]	schistosoma_mansoni_prjea36577	Nuclear receptor domain-containing protein [Source:UniProtKB/TrEMBL;Acc:A0A5K4F8W3]			SM_V10_4
0.5	0.00053938	0	0.00077817	0.001	0	Stem C	Smp_326800	Smp_326800	Smp_326800~	schistosoma_mansoni_prjea36577				SM_V10_3
0.5	0.00021179	0	0.00030555	0.002	0.002	Stem C	Smp_340040	Cyclic nucleotide-binding domain-containing protein	Source:UniProtKB/TrEMBL;Acc:A0A5K4FDU7]	schistosoma_mansoni_prjea36577	Cyclic nucleotide-binding domain-containing protein [Source:UniProtKB/TrEMBL;Acc:A0A5K4FDU7]			SM_V10_3
0.5	0.00053938	0	0.00077817	0.001	0	Stem C	Smp_309730	Smp_309730	Smp_309730~	schistosoma_mansoni_prjea36577				SM_V10_3
0.5	0.00283189	0	0.00408555	0.009	0.008	Stem C	Smp_346490	Protein kinase domain-containing protein	Source:UniProtKB/TrEMBL;Acc:A0A5K4FE06]	schistosoma_mansoni_prjea36577	Protein kinase domain-containing protein [Source:UniProtKB/TrEMBL;Acc:A0A5K4FE06]			SM_V10_3
0.5	0.00048394	0	0.00069817	0.001	0	Stem C	Smp_309510	Major facilitator superfamily domain-containing protein 12	Source:UniProtKB/TrEMBL;Acc:A0A5K4F3E0]	schistosoma_mansoni_prjea36577	Major facilitator superfamily domain-containing protein 12 [Source:UniProtKB/TrEMBL;Acc:A0A5K4F3E0]			SM_V10_3
0.5	9.59e-05	0	0.00013835	0.001	0.001	Stem C	Smp_167630	Solute carrier family, putative	Source:UniProtKB/TrEMBL;Acc:A0A3Q0KSC3]	schistosoma_mansoni_prjea36577	Solute carrier family, putative [Source:UniProtKB/TrEMBL;Acc:A0A3Q0KSC3]			SM_V10_3
0.5	0.0006239	0	0.0009001	0.004	0.003	Stem C	Smp_000620	BHLH domain-containing protein	Source:UniProtKB/TrEMBL;Acc:G4LYH0]	schistosoma_mansoni_prjea36577	BHLH domain-containing protein [Source:UniProtKB/TrEMBL;Acc:G4LYH0]			SM_V10_3
0.5	7.57e-05	0	0.0001092	0	0	Stem C	Smp_326490	Plasmodium yoelii subtelomeric region (PYST-C1)	Source:UniProtKB/TrEMBL;Acc:A0A5K4F6N3]	schistosoma_mansoni_prjea36577	Plasmodium yoelii subtelomeric region (PYST-C1) [Source:UniProtKB/TrEMBL;Acc:A0A5K4F6N3]			SM_V10_3
0.5	0.00013114	0	0.00018919	0	0	Stem C	Smp_138340	C2H2-type domain-containing protein	Source:UniProtKB/TrEMBL;Acc:A0A3Q0KMT9]	schistosoma_mansoni_prjea36577	C2H2-type domain-containing protein [Source:UniProtKB/TrEMBL;Acc:A0A3Q0KMT9]			SM_V10_3
0.5	0.0002267	0	0.00032706	0.014	0.013	Stem C	Smp_246520	LRP2-binding protein	Source:UniProtKB/TrEMBL;Acc:A0A5K4F0V0]	schistosoma_mansoni_prjea36577	LRP2-binding protein [Source:UniProtKB/TrEMBL;Acc:A0A5K4F0V0]			SM_V10_3
0.5	7.57e-05	0	0.0001092	0	0	Stem C	Smp_308490	SEA domain-containing protein	Source:UniProtKB/TrEMBL;Acc:A0A5K4F4V5]	schistosoma_mansoni_prjea36577	SEA domain-containing protein [Source:UniProtKB/TrEMBL;Acc:A0A5K4F4V5]			SM_V10_3
0.5	0.00048394	0	0.00069817	0.001	0	Stem C	Smp_333540	CxC5 domain-containing protein	Source:UniProtKB/TrEMBL;Acc:A0A5K4F814]	schistosoma_mansoni_prjea36577	CxC5 domain-containing protein [Source:UniProtKB/TrEMBL;Acc:A0A5K4F814]			SM_V10_3
0.5	5.62e-05	0	8.1e-05	0.004	0.004	Stem C	Smp_342640	TPR_REGION domain-containing protein	Source:UniProtKB/TrEMBL;Acc:A0A5K4FDH1]	schistosoma_mansoni_prjea36577	TPR_REGION domain-containing protein [Source:UniProtKB/TrEMBL;Acc:A0A5K4FDH1]			SM_V10_3
0.5	4.05e-05	0	5.84e-05	0.001	0.001	Stem C	Smp_132230	Homeobox domain-containing protein	Source:UniProtKB/TrEMBL;Acc:A0A3Q0KM24]	schistosoma_mansoni_prjea36577	Homeobox domain-containing protein [Source:UniProtKB/TrEMBL;Acc:A0A3Q0KM24]			SM_V10_3
0.5	0.00043326	0	0.00062507	0.002	0.002	Stem C	Smp_137930	Translocation protein SEC62	Source:UniProtKB/TrEMBL;Acc:A0A3Q0KMV9]	schistosoma_mansoni_prjea36577	Translocation protein SEC62 [Source:UniProtKB/TrEMBL;Acc:A0A3Q0KMV9]			SM_V10_3
0.5	0.00080105	0	0.00115568	0.002	0.001	Stem C	Smp_336070	Na_Ca_ex domain-containing protein	Source:UniProtKB/TrEMBL;Acc:A0A5K4FAY4]	schistosoma_mansoni_prjea36577	Na_Ca_ex domain-containing protein [Source:UniProtKB/TrEMBL;Acc:A0A5K4FAY4]			SM_V10_2
0.5	0.00061483	0	0.00088702	0.001	0.001	Stem C	Smp_242960	DUF4806 domain-containing protein	Source:UniProtKB/TrEMBL;Acc:C4PYC2]	schistosoma_mansoni_prjea36577	DUF4806 domain-containing protein [Source:UniProtKB/TrEMBL;Acc:C4PYC2]			SM_V10_2
0.5	0.00083657	0	0.00120692	0.001	0	Stem C	Smp_337540	Stage V sporulation protein R	Source:UniProtKB/TrEMBL;Acc:A0A5K4FCD0]	schistosoma_mansoni_prjea36577	Stage V sporulation protein R [Source:UniProtKB/TrEMBL;Acc:A0A5K4FCD0]			SM_V10_2
0.5	0.00050398	0	0.00072709	0.001	0.001	Stem C	Smp_148470	Mitochondrial carrier protein-related	Source:UniProtKB/TrEMBL;Acc:A0A3Q0KPH6]	schistosoma_mansoni_prjea36577	Mitochondrial carrier protein-related [Source:UniProtKB/TrEMBL;Acc:A0A3Q0KPH6]			SM_V10_2
0.5	0.00109795	0	0.00158401	0.007	0.006	Stem C	Smp_344780	Protein kinase domain-containing protein	Source:UniProtKB/TrEMBL;Acc:A0A5K4FEC6]	schistosoma_mansoni_prjea36577	Protein kinase domain-containing protein [Source:UniProtKB/TrEMBL;Acc:A0A5K4FEC6]			SM_V10_2
0.5	0.00091189	0	0.00131558	0.002	0.001	Stem C	Smp_123010	Putative cationic amino acid transporter	Source:UniProtKB/TrEMBL;Acc:G4VCH8]	schistosoma_mansoni_prjea36577	Putative cationic amino acid transporter [Source:UniProtKB/TrEMBL;Acc:G4VCH8]			SM_V10_2
0.5	0.00090473	0	0.00130524	0.026	0.025	Stem C	Smp_242110	Putative sam/hd domain protein	Source:UniProtKB/TrEMBL;Acc:A0A5K4F031]	schistosoma_mansoni_prjea36577	Putative sam/hd domain protein [Source:UniProtKB/TrEMBL;Acc:A0A5K4F031]			SM_V10_2
0.5	0.00078547	0	0.0011332	0.002	0.002	Stem C	Smp_310600	Dynein regulatory complex protein 10	Source:UniProtKB/TrEMBL;Acc:A0A5K4F6N6]	schistosoma_mansoni_prjea36577	Dynein regulatory complex protein 10 [Source:UniProtKB/TrEMBL;Acc:A0A5K4F6N6]			SM_V10_2
0.5	0.00022183	0	0.00032004	0.004	0.004	Stem C	Smp_124720	Ephrin RBD domain-containing protein	Source:UniProtKB/TrEMBL;Acc:A0A3Q0KKT9]	schistosoma_mansoni_prjea36577	Ephrin RBD domain-containing protein [Source:UniProtKB/TrEMBL;Acc:A0A3Q0KKT9]			SM_V10_2
0.5	0.00061483	0	0.00088702	0.001	0	Stem C	Smp_337360	Peptidase_M13_N domain-containing protein	Source:UniProtKB/TrEMBL;Acc:A0A5K4FBC3]	schistosoma_mansoni_prjea36577	Peptidase_M13_N domain-containing protein [Source:UniProtKB/TrEMBL;Acc:A0A5K4FBC3]			SM_V10_2
0.5	0.00115338	0	0.00166398	0.002	0.001	Stem C	Smp_327340	tRNA-synt_2 domain-containing protein	Source:UniProtKB/TrEMBL;Acc:A0A5K4F6V8]	schistosoma_mansoni_prjea36577	tRNA-synt_2 domain-containing protein [Source:UniProtKB/TrEMBL;Acc:A0A5K4F6V8]			SM_V10_2
0.5	0.00053938	0	0.00077817	0.001	0	Stem C	Smp_341250	NopRA1 domain-containing protein	Source:UniProtKB/TrEMBL;Acc:A0A5K4FD11]	schistosoma_mansoni_prjea36577	NopRA1 domain-containing protein [Source:UniProtKB/TrEMBL;Acc:A0A5K4FD11]			SM_V10_1
0.5	0.00048394	0	0.00069817	0.001	0	Stem C	Smp_072670	Smp_072670	Smp_072670~	schistosoma_mansoni_prjea36577				SM_V10_1
0.5	0.0009516	0	0.00137287	0.002	0.001	Stem C	Smp_320120	PAP-associated domain-containing protein	Source:UniProtKB/TrEMBL;Acc:A0A5K4F6T9]	schistosoma_mansoni_prjea36577	PAP-associated domain-containing protein [Source:UniProtKB/TrEMBL;Acc:A0A5K4F6T9]			SM_V10_1
0.5	0.00091607	0	0.00132161	0.002	0.002	Stem C	Smp_334920	Lymphocyte antigen 6E-like	Source:UniProtKB/TrEMBL;Acc:A0A5K4F991]	schistosoma_mansoni_prjea36577	Lymphocyte antigen 6E-like [Source:UniProtKB/TrEMBL;Acc:A0A5K4F991]			SM_V10_1
0.5	0.00015132	0	0.00021831	0.001	0.001	Stem C	Smp_072500	C2H2-type domain-containing protein	Source:UniProtKB/TrEMBL;Acc:A0A3Q0KHK9]	schistosoma_mansoni_prjea36577	C2H2-type domain-containing protein [Source:UniProtKB/TrEMBL;Acc:A0A3Q0KHK9]			SM_V10_1
0.5	0.00044856	0	0.00064713	0.001	0.001	Stem C	Smp_341130	EF-hand domain-containing protein	Source:UniProtKB/TrEMBL;Acc:A0A5K4FCZ9]	schistosoma_mansoni_prjea36577	EF-hand domain-containing protein [Source:UniProtKB/TrEMBL;Acc:A0A5K4FCZ9]			SM_V10_1
0.5	0.00076556	0	0.00110447	0.002	0.001	Stem C	Smp_319960	Pollen-specific leucine-rich repeat extensin-like protein 1	Source:UniProtKB/TrEMBL;Acc:A0A5K4F7D6]	schistosoma_mansoni_prjea36577	Pollen-specific leucine-rich repeat extensin-like protein 1 [Source:UniProtKB/TrEMBL;Acc:A0A5K4F7D6]			SM_V10_1
0.5	0.00026715	0	0.00038542	0.002	0.002	Stem C	Smp_335610	Vegetative cell wall protein gp1-like	Source:UniProtKB/TrEMBL;Acc:A0A5K4FCZ1]	schistosoma_mansoni_prjea36577	Vegetative cell wall protein gp1-like [Source:UniProtKB/TrEMBL;Acc:A0A5K4FCZ1]			SM_V10_1
0.5	0.00113316	0	0.00163481	0.01	0.009	Stem C	Smp_172150	Putative atp-dependent RNA helicase	Source:UniProtKB/TrEMBL;Acc:A0A3Q0KT03]	schistosoma_mansoni_prjea36577	Putative atp-dependent RNA helicase [Source:UniProtKB/TrEMBL;Acc:A0A3Q0KT03]			SM_V10_1
0.5	0.00074564	0	0.00107573	0.002	0.001	Stem C	Smp_093710	Transmembrane protein	Source:UniProtKB/TrEMBL;Acc:A0A3Q0KJ81]	schistosoma_mansoni_prjea36577	Transmembrane protein [Source:UniProtKB/TrEMBL;Acc:A0A3Q0KJ81]			SM_V10_1
0.5	0.00013114	0	0.00018919	0	0	Stem C	Smp_332590	Lim homeobox protein	Source:UniProtKB/TrEMBL;Acc:A0A5K4F9S6]	schistosoma_mansoni_prjea36577	Lim homeobox protein [Source:UniProtKB/TrEMBL;Acc:A0A5K4F9S6]			SM_V10_1
0.5	0.0001674	0	0.00024151	0.022	0.022	Stem C	Smp_334880	Ovule protein	Source:UniProtKB/TrEMBL;Acc:A0A5K4F986]	schistosoma_mansoni_prjea36577	Ovule protein [Source:UniProtKB/TrEMBL;Acc:A0A5K4F986]			SM_V10_1
0.5	0.00087635	0	0.00126431	0.002	0.001	Stem C	Smp_170280	Putative integrin alpha-ps	Source:UniProtKB/TrEMBL;Acc:A0A3Q0KSP5]	schistosoma_mansoni_prjea36577	Putative integrin alpha-ps [Source:UniProtKB/TrEMBL;Acc:A0A3Q0KSP5]	alpha-Int2	UniProtKB Gene Name	SM_V10_1
0.5	0.0007257	0	0.00104696	0.001	0	Stem C	Smp_319610	G_PROTEIN_RECEP_F2_4 domain-containing protein	Source:UniProtKB/TrEMBL;Acc:A0A5K4F7A6]	schistosoma_mansoni_prjea36577	G_PROTEIN_RECEP_F2_4 domain-containing protein [Source:UniProtKB/TrEMBL;Acc:A0A5K4F7A6]			SM_V10_1
0.5	0.00037305	0	0.0005382	0.001	0	Stem C	Smp_060620	5'-nucleotidase	Source:UniProtKB/TrEMBL;Acc:A0A3Q0KGL8]	schistosoma_mansoni_prjea36577	5'-nucleotidase [Source:UniProtKB/TrEMBL;Acc:A0A3Q0KGL8]			SM_V10_1
0.5	0.00011609	0	0.00016749	0.001	0.001	Stem C	Smp_141690	Fe_hyd_lg_C domain-containing protein	Source:UniProtKB/TrEMBL;Acc:A0A3Q0KNF8]	schistosoma_mansoni_prjea36577	Fe_hyd_lg_C domain-containing protein [Source:UniProtKB/TrEMBL;Acc:A0A3Q0KNF8]			SM_V10_1
0.5	0.00067026	0	0.00096698	0.001	0.001	Stem C	Smp_139580	Ribonuclease P	Source:UniProtKB/TrEMBL;Acc:G4LYM8]	schistosoma_mansoni_prjea36577	Ribonuclease P [Source:UniProtKB/TrEMBL;Acc:G4LYM8]			SM_V10_1
0.5	0.00015132	0	0.00021831	0.001	0.001	Stem C	Smp_028130	Protein FAM78A	Source:UniProtKB/TrEMBL;Acc:A0A3Q0KDP0]	schistosoma_mansoni_prjea36577	Protein FAM78A [Source:UniProtKB/TrEMBL;Acc:A0A3Q0KDP0]			SM_V10_1
0.5	0.0009516	0	0.00137287	0.002	0.001	Stem C	Smp_025890	Putative tbc1 domain family member	Source:UniProtKB/TrEMBL;Acc:A0A3Q0KDJ2]	schistosoma_mansoni_prjea36577	Putative tbc1 domain family member [Source:UniProtKB/TrEMBL;Acc:A0A3Q0KDJ2]			SM_V10_1
0.5	0.00046861	0	0.00067606	0.002	0.001	Stem C	Smp_150380	Spingomyelin synthetase-related	Source:UniProtKB/TrEMBL;Acc:A0A3Q0KPS1]	schistosoma_mansoni_prjea36577	Spingomyelin synthetase-related [Source:UniProtKB/TrEMBL;Acc:A0A3Q0KPS1]			SM_V10_1
0.5	0.00049333	0	0.00071172	0.003	0.003	Stem C	Smp_332240	Arginine/serine-rich splicing factor, putative	Source:UniProtKB/TrEMBL;Acc:A0A5K4F676]	schistosoma_mansoni_prjea36577	Arginine/serine-rich splicing factor, putative [Source:UniProtKB/TrEMBL;Acc:A0A5K4F676]			SM_V10_1
0.5	0.00018659	0	0.00026919	0	0	Stem C	Smp_200850	Smp_200850	Source:UniProtKB/TrEMBL;Acc:G4VAC0]	schistosoma_mansoni_prjea36577	Smp_200850 [Source:UniProtKB/TrEMBL;Acc:G4VAC0]			SM_V10_1
0.5	0.00050398	0	0.00072709	0.001	0.001	Stem C	Smp_128860	Lysyl oxidase-like	Source:UniProtKB/TrEMBL;Acc:A0A3Q0KLG8]	schistosoma_mansoni_prjea36577	Lysyl oxidase-like [Source:UniProtKB/TrEMBL;Acc:A0A3Q0KLG8]			SM_V10_1
0.5	0.00042849	0	0.00061819	0	0	Stem C	Smp_128940	Putative metabotropic glutamate receptor	Source:UniProtKB/TrEMBL;Acc:A0A3Q0KLH3]	schistosoma_mansoni_prjea36577	Putative metabotropic glutamate receptor [Source:UniProtKB/TrEMBL;Acc:A0A3Q0KLH3]			SM_V10_1
0.5	0.00034747	0	0.00050129	0.003	0.003	Stem C	Smp_034860	Putative nuclear receptor	Source:UniProtKB/TrEMBL;Acc:A0A3Q0KEB8]	schistosoma_mansoni_prjea36577	Putative nuclear receptor [Source:UniProtKB/TrEMBL;Acc:A0A3Q0KEB8]	2DBD-gamma	UniProtKB Gene Name	SM_V10_1
0.5	0.0007301	0	0.00105331	0.002	0.002	Stem C	Smp_210800	Putative z-protein (S1r protein)	Source:UniProtKB/TrEMBL;Acc:A0A3Q0KVF7]	schistosoma_mansoni_prjea36577	Putative z-protein (S1r protein) [Source:UniProtKB/TrEMBL;Acc:A0A3Q0KVF7]			SM_V10_1
0.5	0.00089622	0	0.00129297	0.002	0.002	Stem C	Smp_096790	Smp_096790	Smp_096790~	schistosoma_mansoni_prjea36577				SM_V10_1
0.5	0.00056401	0	0.0008137	0.002	0.002	Stem C	Smp_345810	Dentin sialophosphoprotein-like	Source:UniProtKB/TrEMBL;Acc:A0A5K4FBI4]	schistosoma_mansoni_prjea36577	Dentin sialophosphoprotein-like [Source:UniProtKB/TrEMBL;Acc:A0A5K4FBI4]			SM_V10_1
0.5	0.00059483	0	0.00085816	0.001	0	Stem C	Smp_323010	Zinc finger protein	Source:UniProtKB/TrEMBL;Acc:A0A5K4F5H2]	schistosoma_mansoni_prjea36577	Zinc finger protein [Source:UniProtKB/TrEMBL;Acc:A0A5K4F5H2]			SM_V10_1
0.5	7.57e-05	0	0.0001092	0	0	Stem C	Smp_322860	Smp_322860	Smp_322860~	schistosoma_mansoni_prjea36577				SM_V10_1
0.5	0.0243344	0	0.0351071	0.77	0.804	Stem C	Smp_079430	GTP-binding nuclear protein	Source:UniProtKB/TrEMBL;Acc:G4V793]	schistosoma_mansoni_prjea36577	GTP-binding nuclear protein [Source:UniProtKB/TrEMBL;Acc:G4V793]			SM_V10_1
0.5	0.00041799	0	0.00060304	0.003	0.002	Stem C	Smp_245810	Reverse transcriptase domain-containing protein	Source:UniProtKB/TrEMBL;Acc:A0A5K4F1X7]	schistosoma_mansoni_prjea36577	Reverse transcriptase domain-containing protein [Source:UniProtKB/TrEMBL;Acc:A0A5K4F1X7]			SM_V10_1
0.5	2.82e-06	0	4.06e-06	0.013	0.013	Stem C	Smp_055440	MAM domain-containing protein	Source:UniProtKB/TrEMBL;Acc:A0A3Q0KG68]	schistosoma_mansoni_prjea36577	MAM domain-containing protein [Source:UniProtKB/TrEMBL;Acc:A0A3Q0KG68]			SM_V10_1
0.5	0.0005594	0	0.00080705	0.001	0.001	Stem C	Smp_151660	Protein kinase domain-containing protein	Source:UniProtKB/TrEMBL;Acc:G4V5W1]	schistosoma_mansoni_prjea36577	Protein kinase domain-containing protein [Source:UniProtKB/TrEMBL;Acc:G4V5W1]			SM_V10_1
0.5	0.00048394	0	0.00069817	0.001	0	Stem C	Smp_244880	YhhN-like protein	Source:UniProtKB/TrEMBL;Acc:A0A5K4F1V4]	schistosoma_mansoni_prjea36577	YhhN-like protein [Source:UniProtKB/TrEMBL;Acc:A0A5K4F1V4]			SM_V10_1
0.5	0.00116381	0	0.00167902	0.022	0.022	Stem C	Smp_243170	Conserved oligomeric Golgi complex subunit 4	Source:UniProtKB/TrEMBL;Acc:A0A5K4F2Y0]	schistosoma_mansoni_prjea36577	Conserved oligomeric Golgi complex subunit 4 [Source:UniProtKB/TrEMBL;Acc:A0A5K4F2Y0]			SM_V10_1
0.5	0.00048394	0	0.00069817	0.001	0	Stem C	Smp_349560	Smp_349560	Smp_349560~	schistosoma_mansoni_prjea36577				SM_V10_1
0.5	7.57e-05	0	0.0001092	0	0	Stem C	Smp_319020	Ovule protein	Source:UniProtKB/TrEMBL;Acc:A0A5K4F8F3]	schistosoma_mansoni_prjea36577	Ovule protein [Source:UniProtKB/TrEMBL;Acc:A0A5K4F8F3]			SM_V10_1
0.932	1.26522	0.864	1.82533	1	0.372	Stem D	Smp_348800	Histone H3	Source:UniProtKB/TrEMBL;Acc:C4QJB5]	schistosoma_mansoni_prjea36577	Histone H3 [Source:UniProtKB/TrEMBL;Acc:C4QJB5]			SM_V10_WSR
0.929	1.26441	0.858	1.82415	0.996	0.31	Stem D	Smp_348820	Smp_348820	Smp_348820~	schistosoma_mansoni_prjea36577				SM_V10_WSR
0.794	0.715142	0.588	1.03173	0.76	0.194	Stem D	Smp_340210	60S ribosomal protein L6	Source:UniProtKB/TrEMBL;Acc:A0A5K4FBP0]	schistosoma_mansoni_prjea36577	60S ribosomal protein L6 [Source:UniProtKB/TrEMBL;Acc:A0A5K4FBP0]			SM_V10_7
0.791	0.587598	0.582	0.847725	1	0.979	Stem D	Smp_084460	60S ribosomal protein L28	Source:UniProtKB/TrEMBL;Acc:G4VSC8]	schistosoma_mansoni_prjea36577	60S ribosomal protein L28 [Source:UniProtKB/TrEMBL;Acc:G4VSC8]			SM_V10_Z
0.791	0.600731	0.582	0.866672	0.728	0.156	Stem D	Smp_020920	Putative dnaj homolog subfamily B member 4	Source:UniProtKB/TrEMBL;Acc:A0A3Q0KD57]	schistosoma_mansoni_prjea36577	Putative dnaj homolog subfamily B member 4 [Source:UniProtKB/TrEMBL;Acc:A0A3Q0KD57]			SM_V10_WSR
0.78	0.538491	0.56	0.776878	0.677	0.12	Stem D	Smp_139530	Cellular tumor antigen P53, putative	Source:UniProtKB/TrEMBL;Acc:A0A3Q0KN56]	schistosoma_mansoni_prjea36577	Cellular tumor antigen P53, putative [Source:UniProtKB/TrEMBL;Acc:A0A3Q0KN56]			SM_V10_1
0.774	0.461765	0.548	0.666186	0.999	0.99	Stem D	Smp_347110	Ribosomal_L18_c domain-containing protein	Source:UniProtKB/TrEMBL;Acc:A0A5K4FC15]	schistosoma_mansoni_prjea36577	Ribosomal_L18_c domain-containing protein [Source:UniProtKB/TrEMBL;Acc:A0A5K4FC15]			SM_V10_1
0.755	0.474686	0.51	0.684828	0.614	0.103	Stem D	Smp_348830	Smp_348830	Smp_348830~	schistosoma_mansoni_prjea36577				SM_V10_WSR
0.748	0.4334	0.496	0.625265	1	0.997	Stem D	Smp_175740	60S ribosomal protein L14	Source:UniProtKB/TrEMBL;Acc:Q15ER7]	schistosoma_mansoni_prjea36577	60S ribosomal protein L14 [Source:UniProtKB/TrEMBL;Acc:Q15ER7]			SM_V10_7
0.747	0.383464	0.494	0.553221	0.984	0.913	Stem D	Smp_092750	Nucleoside diphosphate kinase	Source:UniProtKB/TrEMBL;Acc:A0A3Q0KJ78]	schistosoma_mansoni_prjea36577	Nucleoside diphosphate kinase [Source:UniProtKB/TrEMBL;Acc:A0A3Q0KJ78]			SM_V10_5
0.747	0.37211	0.494	0.536841	1	0.995	Stem D	Smp_053830	Putative 40s ribosomal protein S14	Source:UniProtKB/TrEMBL;Acc:G4VHS0]	schistosoma_mansoni_prjea36577	Putative 40s ribosomal protein S14 [Source:UniProtKB/TrEMBL;Acc:G4VHS0]			SM_V10_4
0.747	0.42309	0.494	0.61039	1	0.99	Stem D	Smp_032760	40S ribosomal protein S11	Source:UniProtKB/TrEMBL;Acc:G4VDH7]	schistosoma_mansoni_prjea36577	40S ribosomal protein S11 [Source:UniProtKB/TrEMBL;Acc:G4VDH7]			SM_V10_2
0.746	0.553738	0.492	0.798876	1	0.989	Stem D	Smp_349980	Smp_349980	Smp_349980~	schistosoma_mansoni_prjea36577				SM_V10_5
0.743	0.400516	0.486	0.577822	0.997	0.968	Stem D	Smp_113620	Smp_113620	Smp_113620~	schistosoma_mansoni_prjea36577				SM_V10_2
0.741	0.499113	0.482	0.720068	0.847	0.43	Stem D	Smp_046500	Proliferating cell nuclear antigen	Source:UniProtKB/TrEMBL;Acc:A0A3Q0KFF1]	schistosoma_mansoni_prjea36577	Proliferating cell nuclear antigen [Source:UniProtKB/TrEMBL;Acc:A0A3Q0KFF1]			SM_V10_6
0.74	0.50287	0.48	0.725488	1	0.997	Stem D	Smp_098960	60S ribosomal protein L26, putative; 60S ribosomal protein L26-like protein; 60S ribosomal protein L26-like protein	Source:UniProtKB/TrEMBL;Acc:Q15ET4]	schistosoma_mansoni_prjea36577	60S ribosomal protein L26, putative; 60S ribosomal protein L26-like protein; 60S ribosomal protein L26-like protein [Source:UniProtKB/TrEMBL;Acc:Q15ET4]			SM_V10_3
0.732	0.44644	0.464	0.644076	0.575	0.111	Stem D	Smp_348840	Smp_348840	Smp_348840~	schistosoma_mansoni_prjea36577				SM_V10_WSR
0.732	0.461755	0.464	0.666172	0.857	0.421	Stem D	Smp_086860	Histone H2A	Source:UniProtKB/TrEMBL;Acc:G4V8L9]	schistosoma_mansoni_prjea36577	Histone H2A [Source:UniProtKB/TrEMBL;Acc:G4V8L9]			SM_V10_1
0.731	0.384844	0.462	0.555213	1	0.989	Stem D	Smp_085300	60S ribosomal protein L22, putative	Source:UniProtKB/TrEMBL;Acc:G4LV42]	schistosoma_mansoni_prjea36577	60S ribosomal protein L22, putative [Source:UniProtKB/TrEMBL;Acc:G4LV42]			SM_V10_4
0.729	0.482494	0.458	0.696092	0.986	0.964	Stem D	Smp_047200	Putative 60s ribosomal protein L3	Source:UniProtKB/TrEMBL;Acc:A0A3Q0KFH7]	schistosoma_mansoni_prjea36577	Putative 60s ribosomal protein L3 [Source:UniProtKB/TrEMBL;Acc:A0A3Q0KFH7]			SM_V10_Z
0.727	0.402684	0.454	0.58095	0.931	0.484	Stem D	Smp_074390	Putative eukaryotic translation initiation factor 4e-binding protein	Source:UniProtKB/TrEMBL;Acc:G4VLC5]	schistosoma_mansoni_prjea36577	Putative eukaryotic translation initiation factor 4e-binding protein [Source:UniProtKB/TrEMBL;Acc:G4VLC5]			SM_V10_6
0.726	0.373576	0.452	0.538956	1	0.991	Stem D	Smp_041980	Putative 60s acidic ribosomal protein P1	Source:UniProtKB/TrEMBL;Acc:G4VJS1]	schistosoma_mansoni_prjea36577	Putative 60s acidic ribosomal protein P1 [Source:UniProtKB/TrEMBL;Acc:G4VJS1]			SM_V10_4
0.725	0.36638	0.45	0.528575	1	0.99	Stem D	Smp_030690	Elongation factor 1-beta, putative	Source:UniProtKB/TrEMBL;Acc:A0A3Q0KDY8]	schistosoma_mansoni_prjea36577	Elongation factor 1-beta, putative [Source:UniProtKB/TrEMBL;Acc:A0A3Q0KDY8]			SM_V10_3
0.725	0.324734	0.45	0.468492	1	0.997	Stem D	Smp_017280	Ubiquitin and ribosomal protein S27-like protein	Source:UniProtKB/TrEMBL;Acc:Q15ER5]	schistosoma_mansoni_prjea36577	Ubiquitin and ribosomal protein S27-like protein [Source:UniProtKB/TrEMBL;Acc:Q15ER5]			SM_V10_2
0.722	0.340539	0.444	0.491295	0.996	0.987	Stem D	Smp_024850	60S ribosomal protein L17	Source:UniProtKB/TrEMBL;Acc:G4VMA5]	schistosoma_mansoni_prjea36577	60S ribosomal protein L17 [Source:UniProtKB/TrEMBL;Acc:G4VMA5]			SM_V10_6
0.722	0.410193	0.444	0.591783	1	0.998	Stem D	Smp_091640	40S ribosomal protein S24	Source:UniProtKB/TrEMBL;Acc:A0A3Q0KJ27]	schistosoma_mansoni_prjea36577	40S ribosomal protein S24 [Source:UniProtKB/TrEMBL;Acc:A0A3Q0KJ27]			SM_V10_6
0.722	0.296895	0.444	0.428328	0.999	0.994	Stem D	Smp_040130	Peptidyl-prolyl cis-trans isomerase	Source:UniProtKB/Swiss-Prot;Acc:Q26565]	schistosoma_mansoni_prjea36577	Peptidyl-prolyl cis-trans isomerase [Source:UniProtKB/Swiss-Prot;Acc:Q26565]			SM_V10_5
0.721	0.364481	0.442	0.525836	1	0.993	Stem D	Smp_074780	40S ribosomal protein S18	Source:UniProtKB/TrEMBL;Acc:G4VH28]	schistosoma_mansoni_prjea36577	40S ribosomal protein S18 [Source:UniProtKB/TrEMBL;Acc:G4VH28]			SM_V10_3
0.718	0.322731	0.436	0.465602	0.997	0.985	Stem D	Smp_018990	60S ribosomal protein L9	Source:UniProtKB/TrEMBL;Acc:G4VG38]	schistosoma_mansoni_prjea36577	60S ribosomal protein L9 [Source:UniProtKB/TrEMBL;Acc:G4VG38]			SM_V10_3
0.716	0.395547	0.432	0.570653	0.972	0.904	Stem D	Smp_329210	Smp_329210	Smp_329210~	schistosoma_mansoni_prjea36577				SM_V10_4
0.715	0.369249	0.43	0.532713	0.997	0.991	Stem D	Smp_013200	60S ribosomal protein L10, putative	Source:UniProtKB/TrEMBL;Acc:G4M0K4]	schistosoma_mansoni_prjea36577	60S ribosomal protein L10, putative [Source:UniProtKB/TrEMBL;Acc:G4M0K4]			SM_V10_5
0.712	0.396689	0.424	0.572302	0.995	0.982	Stem D	Smp_066940	60S ribosomal protein L29	Source:UniProtKB/TrEMBL;Acc:G4VIK8]	schistosoma_mansoni_prjea36577	60S ribosomal protein L29 [Source:UniProtKB/TrEMBL;Acc:G4VIK8]			SM_V10_4
0.71	0.479818	0.42	0.692231	1	0.993	Stem D	Smp_089430	Ubiquitin-60S ribosomal protein L40	Source:UniProtKB/TrEMBL;Acc:C4QL66]	schistosoma_mansoni_prjea36577	Ubiquitin-60S ribosomal protein L40 [Source:UniProtKB/TrEMBL;Acc:C4QL66]			SM_V10_2
0.709	0.268378	0.418	0.387188	1	0.993	Stem D	Smp_090230	60S ribosomal protein L13a	Source:UniProtKB/TrEMBL;Acc:G4VQW2]	schistosoma_mansoni_prjea36577	60S ribosomal protein L13a [Source:UniProtKB/TrEMBL;Acc:G4VQW2]			SM_V10_Z
0.709	0.312335	0.418	0.450604	0.994	0.961	Stem D	Smp_014650	40S ribosomal protein S30	Source:UniProtKB/TrEMBL;Acc:G4VBV1]	schistosoma_mansoni_prjea36577	40S ribosomal protein S30 [Source:UniProtKB/TrEMBL;Acc:G4VBV1]			SM_V10_2
0.709	0.334097	0.418	0.482001	0.99	0.97	Stem D	Smp_179180	40S ribosomal protein SA	Source:UniProtKB/TrEMBL;Acc:A0A3Q0KTS6]	schistosoma_mansoni_prjea36577	40S ribosomal protein SA [Source:UniProtKB/TrEMBL;Acc:A0A3Q0KTS6]			SM_V10_1
0.708	0.338493	0.416	0.488342	0.993	0.977	Stem D	Smp_066890	Putative 40s ribosomal protein S10	Source:UniProtKB/TrEMBL;Acc:G4VIL3]	schistosoma_mansoni_prjea36577	Putative 40s ribosomal protein S10 [Source:UniProtKB/TrEMBL;Acc:G4VIL3]			SM_V10_4
0.707	0.324409	0.414	0.468023	0.999	0.979	Stem D	Smp_097750	Cold shock domain protein A, putative	Source:UniProtKB/TrEMBL;Acc:G4LXC4]	schistosoma_mansoni_prjea36577	Cold shock domain protein A, putative [Source:UniProtKB/TrEMBL;Acc:G4LXC4]			SM_V10_1
0.705	0.451845	0.41	0.651874	0.994	0.986	Stem D	Smp_102040	Receptor for activated PKC, putative	Source:UniProtKB/TrEMBL;Acc:C4QP69]	schistosoma_mansoni_prjea36577	Receptor for activated PKC, putative [Source:UniProtKB/TrEMBL;Acc:C4QP69]			SM_V10_5
0.703	0.367834	0.406	0.530673	0.644	0.246	Stem D	Smp_154080	Smp_154080	Smp_154080~	schistosoma_mansoni_prjea36577				SM_V10_6
0.703	0.316391	0.406	0.456455	1	0.995	Stem D	Smp_063350	Putative 60s ribosomal protein L27e	Source:UniProtKB/TrEMBL;Acc:G4VF81]	schistosoma_mansoni_prjea36577	Putative 60s ribosomal protein L27e [Source:UniProtKB/TrEMBL;Acc:G4VF81]			SM_V10_3
0.702	0.303098	0.404	0.437278	1	0.993	Stem D	Smp_022640	60S ribosomal protein L13	Source:UniProtKB/TrEMBL;Acc:G4V5V3]	schistosoma_mansoni_prjea36577	60S ribosomal protein L13 [Source:UniProtKB/TrEMBL;Acc:G4V5V3]	BBC1	UniProtKB Gene Name	SM_V10_1
0.701	0.395803	0.402	0.571024	0.979	0.958	Stem D	Smp_032260	Ribosomal protein L15	Source:UniProtKB/TrEMBL;Acc:G4LYP0]	schistosoma_mansoni_prjea36577	Ribosomal protein L15 [Source:UniProtKB/TrEMBL;Acc:G4LYP0]			SM_V10_1
0.7	0.342022	0.4	0.493433	0.9	0.57	Stem D	Smp_195080	Cofilin	Source:UniProtKB/TrEMBL;Acc:G4LZY0]	schistosoma_mansoni_prjea36577	Cofilin [Source:UniProtKB/TrEMBL;Acc:G4LZY0]			SM_V10_Z
0.7	0.371512	0.4	0.535978	0.884	0.562	Stem D	Smp_134510	ATPase inhibitor	Source:UniProtKB/TrEMBL;Acc:G4VN13]	schistosoma_mansoni_prjea36577	ATPase inhibitor [Source:UniProtKB/TrEMBL;Acc:G4VN13]			SM_V10_7
0.7	0.340772	0.4	0.49163	0.837	0.45	Stem D	Smp_079240	Deoxyuridine 5'-triphosphate nucleotidohydrolase	Source:UniProtKB/TrEMBL;Acc:G4V790]	schistosoma_mansoni_prjea36577	Deoxyuridine 5'-triphosphate nucleotidohydrolase [Source:UniProtKB/TrEMBL;Acc:G4V790]			SM_V10_1
0.699	0.362374	0.398	0.522796	0.83	0.46	Stem D	Smp_126670	Proteasome assembly chaperone 2	Source:UniProtKB/TrEMBL;Acc:G4V7G3]	schistosoma_mansoni_prjea36577	Proteasome assembly chaperone 2 [Source:UniProtKB/TrEMBL;Acc:G4V7G3]			SM_V10_1
0.697	0.346215	0.394	0.499483	0.493	0.095	Stem D	Smp_301330	Smp_301330	Smp_301330~	schistosoma_mansoni_prjea36577				SM_V10_WSR
0.697	0.366643	0.394	0.528954	0.487	0.094	Stem D	Smp_139620	PDZ domain-containing protein	Source:UniProtKB/TrEMBL;Acc:A0A3Q0KN61]	schistosoma_mansoni_prjea36577	PDZ domain-containing protein [Source:UniProtKB/TrEMBL;Acc:A0A3Q0KN61]			SM_V10_1
0.692	0.336507	0.384	0.485477	0.686	0.285	Stem D	Smp_202690	Smp_202690	Source:UniProtKB/TrEMBL;Acc:A0A3Q0KV25]	schistosoma_mansoni_prjea36577	Smp_202690 [Source:UniProtKB/TrEMBL;Acc:A0A3Q0KV25]			SM_V10_4
0.689	0.365163	0.378	0.526819	0.496	0.122	Stem D	Smp_160830	Phospholipase d-related	Source:UniProtKB/TrEMBL;Acc:G4VFV5]	schistosoma_mansoni_prjea36577	Phospholipase d-related [Source:UniProtKB/TrEMBL;Acc:G4VFV5]			SM_V10_1
0.687	0.272381	0.374	0.392963	1	0.995	Stem D	Smp_007900	60S ribosomal protein L23	Source:UniProtKB/TrEMBL;Acc:G4V5P5]	schistosoma_mansoni_prjea36577	60S ribosomal protein L23 [Source:UniProtKB/TrEMBL;Acc:G4V5P5]			SM_V10_3
0.687	0.344486	0.374	0.496988	0.682	0.308	Stem D	Smp_129410	EB1 C-terminal domain-containing protein	Source:UniProtKB/TrEMBL;Acc:A0A3Q0KLF4]	schistosoma_mansoni_prjea36577	EB1 C-terminal domain-containing protein [Source:UniProtKB/TrEMBL;Acc:A0A3Q0KLF4]			SM_V10_3
0.686	0.395531	0.372	0.570631	0.994	0.966	Stem D	Smp_076740	Putative 30s ribosomal protein S8	Source:UniProtKB/TrEMBL;Acc:G4VGR1]	schistosoma_mansoni_prjea36577	Putative 30s ribosomal protein S8 [Source:UniProtKB/TrEMBL;Acc:G4VGR1]			SM_V10_3
0.686	0.245997	0.372	0.354898	0.997	0.981	Stem D	Smp_039400	Eukaryotic translation initiation factor 5A	Source:UniProtKB/TrEMBL;Acc:G4VDD2]	schistosoma_mansoni_prjea36577	Eukaryotic translation initiation factor 5A [Source:UniProtKB/TrEMBL;Acc:G4VDD2]			SM_V10_2
0.686	0.624437	0.372	0.900873	0.893	0.775	Stem D	Smp_247170	Major egg antigen	Source:UniProtKB/TrEMBL;Acc:A0A5K4F2D7]	schistosoma_mansoni_prjea36577	Major egg antigen [Source:UniProtKB/TrEMBL;Acc:A0A5K4F2D7]			SM_V10_1
0.685	0.277938	0.37	0.400979	0.997	0.99	Stem D	Smp_027610	40S ribosomal protein S3, putative	Source:UniProtKB/TrEMBL;Acc:C4Q4Q6]	schistosoma_mansoni_prjea36577	40S ribosomal protein S3, putative [Source:UniProtKB/TrEMBL;Acc:C4Q4Q6]			SM_V10_4
0.685	0.363545	0.37	0.524484	0.854	0.592	Stem D	Smp_150690	Proliferation-associated protein 2G4, 38kDa (M24 family)	Source:UniProtKB/TrEMBL;Acc:A0A3Q0KPU0]	schistosoma_mansoni_prjea36577	Proliferation-associated protein 2G4, 38kDa (M24 family) [Source:UniProtKB/TrEMBL;Acc:A0A3Q0KPU0]			SM_V10_4
0.684	0.37948	0.368	0.547474	0.989	0.939	Stem D	Smp_119920	Ribosomal protein S9, putative	Source:UniProtKB/TrEMBL;Acc:C4QU02]	schistosoma_mansoni_prjea36577	Ribosomal protein S9, putative [Source:UniProtKB/TrEMBL;Acc:C4QU02]			SM_V10_4
0.682	0.275991	0.364	0.398171	0.993	0.968	Stem D	Smp_130850	40S ribosomal protein S15	Source:UniProtKB/TrEMBL;Acc:G4VJN9]	schistosoma_mansoni_prjea36577	40S ribosomal protein S15 [Source:UniProtKB/TrEMBL;Acc:G4VJN9]			SM_V10_4
0.679	0.276254	0.358	0.39855	0.998	0.996	Stem D	Smp_012750	60S ribosomal protein L12	Source:UniProtKB/TrEMBL;Acc:G4V9G5]	schistosoma_mansoni_prjea36577	60S ribosomal protein L12 [Source:UniProtKB/TrEMBL;Acc:G4V9G5]			SM_V10_1
0.678	0.305581	0.356	0.44086	0.816	0.471	Stem D	Smp_123240	Zf-Tim10_DDP domain-containing protein	Source:UniProtKB/TrEMBL;Acc:G4VLK9]	schistosoma_mansoni_prjea36577	Zf-Tim10_DDP domain-containing protein [Source:UniProtKB/TrEMBL;Acc:G4VLK9]			SM_V10_6
0.678	0.31753	0.356	0.458099	0.535	0.177	Stem D	Smp_037540	Putative alpha-amylase	Source:UniProtKB/TrEMBL;Acc:A0A3Q0KEK4]	schistosoma_mansoni_prjea36577	Putative alpha-amylase [Source:UniProtKB/TrEMBL;Acc:A0A3Q0KEK4]			SM_V10_2
0.678	0.21829	0.356	0.314926	1	0.994	Stem D	Smp_093440	Putative 40s ribosomal protein S5	Source:UniProtKB/TrEMBL;Acc:G4V605]	schistosoma_mansoni_prjea36577	Putative 40s ribosomal protein S5 [Source:UniProtKB/TrEMBL;Acc:G4V605]			SM_V10_1
0.677	0.413318	0.354	0.596292	0.99	0.988	Stem D	Smp_021140	40S ribosomal protein S7	Source:UniProtKB/TrEMBL;Acc:G4VDK2]	schistosoma_mansoni_prjea36577	40S ribosomal protein S7 [Source:UniProtKB/TrEMBL;Acc:G4VDK2]			SM_V10_2
0.676	0.352074	0.352	0.507935	0.999	0.992	Stem D	Smp_332100	40S ribosomal protein S28	Source:UniProtKB/TrEMBL;Acc:A0A146MGD5]	schistosoma_mansoni_prjea36577	40S ribosomal protein S28 [Source:UniProtKB/TrEMBL;Acc:A0A146MGD5]			SM_V10_5
0.675	0.305797	0.35	0.441172	0.866	0.536	Stem D	Smp_054120	Ribosome biogenesis protein NSA2 homolog	Source:UniProtKB/TrEMBL;Acc:G4LZX8]	schistosoma_mansoni_prjea36577	Ribosome biogenesis protein NSA2 homolog [Source:UniProtKB/TrEMBL;Acc:G4LZX8]			SM_V10_Z
0.675	0.298955	0.35	0.4313	0.999	0.979	Stem D	Smp_060090	40S ribosomal protein S12	Source:UniProtKB/TrEMBL;Acc:G4VAJ9]	schistosoma_mansoni_prjea36577	40S ribosomal protein S12 [Source:UniProtKB/TrEMBL;Acc:G4VAJ9]			SM_V10_1
0.674	0.301275	0.348	0.434648	0.447	0.095	Stem D	Smp_348810	Smp_348810	Smp_348810~	schistosoma_mansoni_prjea36577				SM_V10_WSR
0.674	0.282694	0.348	0.407841	0.805	0.466	Stem D	Smp_091240	Voltage-dependent anion-selective channel,putative	Source:UniProtKB/TrEMBL;Acc:G4M1U8]	schistosoma_mansoni_prjea36577	Voltage-dependent anion-selective channel,putative [Source:UniProtKB/TrEMBL;Acc:G4M1U8]			SM_V10_3
0.673	0.412128	0.346	0.594575	0.567	0.237	Stem D	Smp_176260	Geminin	Source:UniProtKB/TrEMBL;Acc:A0A3Q0KTK3]	schistosoma_mansoni_prjea36577	Geminin [Source:UniProtKB/TrEMBL;Acc:A0A3Q0KTK3]			SM_V10_Z
0.673	0.390788	0.346	0.563788	0.447	0.1	Stem D	Smp_132830	BHLH domain-containing protein	Source:UniProtKB/TrEMBL;Acc:A0A3Q0KLZ8]	schistosoma_mansoni_prjea36577	BHLH domain-containing protein [Source:UniProtKB/TrEMBL;Acc:A0A3Q0KLZ8]			SM_V10_1
0.67	0.358797	0.34	0.517635	0.769	0.487	Stem D	Smp_248170	Nop domain-containing protein	Source:UniProtKB/TrEMBL;Acc:A0A5K4F2Q5]	schistosoma_mansoni_prjea36577	Nop domain-containing protein [Source:UniProtKB/TrEMBL;Acc:A0A5K4F2Q5]			SM_V10_4
0.67	0.230301	0.34	0.332254	0.997	0.99	Stem D	Smp_325920	60S ribosomal protein L27a	Source:UniProtKB/TrEMBL;Acc:A0A5K4F6K1]	schistosoma_mansoni_prjea36577	60S ribosomal protein L27a [Source:UniProtKB/TrEMBL;Acc:A0A5K4F6K1]			SM_V10_3
0.669	0.291391	0.338	0.420388	0.746	0.416	Stem D	Smp_062640	Ribosomal protein S18	Source:UniProtKB/TrEMBL;Acc:G4VJL1]	schistosoma_mansoni_prjea36577	Ribosomal protein S18 [Source:UniProtKB/TrEMBL;Acc:G4VJL1]			SM_V10_4
0.668	0.300042	0.336	0.43287	0.431	0.09	Stem D	Smp_348850	Smp_348850	Smp_348850~	schistosoma_mansoni_prjea36577				SM_V10_WSR
0.668	0.280062	0.336	0.404044	0.595	0.256	Stem D	Smp_181410	SERTA domain-containing protein	Source:UniProtKB/TrEMBL;Acc:G4VEP3]	schistosoma_mansoni_prjea36577	SERTA domain-containing protein [Source:UniProtKB/TrEMBL;Acc:G4VEP3]			SM_V10_3
0.668	0.300318	0.336	0.433267	0.998	0.989	Stem D	Smp_213130	40S ribosomal protein S25	Source:UniProtKB/TrEMBL;Acc:A0A5K4EZD9]	schistosoma_mansoni_prjea36577	40S ribosomal protein S25 [Source:UniProtKB/TrEMBL;Acc:A0A5K4EZD9]			SM_V10_1
0.667	0.273777	0.334	0.394976	0.855	0.536	Stem D	Smp_098330	Putative nucleolar protein family A member	Source:UniProtKB/TrEMBL;Acc:G4V8R9]	schistosoma_mansoni_prjea36577	Putative nucleolar protein family A member [Source:UniProtKB/TrEMBL;Acc:G4V8R9]			SM_V10_1
0.665	0.422389	0.33	0.609379	0.969	0.963	Stem D	Smp_050940	Putative 60s ribosomal protein L11	Source:UniProtKB/TrEMBL;Acc:G4VMJ5]	schistosoma_mansoni_prjea36577	Putative 60s ribosomal protein L11 [Source:UniProtKB/TrEMBL;Acc:G4VMJ5]			SM_V10_6
0.665	0.357638	0.33	0.515962	0.99	0.978	Stem D	Smp_066990	40S ribosomal protein S20	Source:UniProtKB/TrEMBL;Acc:Q15EU0]	schistosoma_mansoni_prjea36577	40S ribosomal protein S20 [Source:UniProtKB/TrEMBL;Acc:Q15EU0]			SM_V10_4
0.665	0.447831	0.33	0.646083	0.895	0.823	Stem D	Smp_083410	Elongation factor 1-gamma, putative	Source:UniProtKB/TrEMBL;Acc:G4LXB1]	schistosoma_mansoni_prjea36577	Elongation factor 1-gamma, putative [Source:UniProtKB/TrEMBL;Acc:G4LXB1]			SM_V10_1
0.664	0.30389	0.328	0.43842	0.459	0.132	Stem D	Smp_241400	Pyruvate kinase	Source:UniProtKB/TrEMBL;Acc:A0A5K4EZZ9]	schistosoma_mansoni_prjea36577	Pyruvate kinase [Source:UniProtKB/TrEMBL;Acc:A0A5K4EZZ9]			SM_V10_3
0.664	0.373893	0.328	0.539414	0.77	0.493	Stem D	Smp_105970	Caprin-1	Source:UniProtKB/TrEMBL;Acc:G4VEP8]	schistosoma_mansoni_prjea36577	Caprin-1 [Source:UniProtKB/TrEMBL;Acc:G4VEP8]			SM_V10_3
0.662	0.308474	0.324	0.445033	0.535	0.214	Stem D	Smp_083990	Amino acid permease; Amino acid permease; Cationic amino acid transporter, putative	Source:UniProtKB/TrEMBL;Acc:Q26594]	schistosoma_mansoni_prjea36577	Amino acid permease; Amino acid permease; Cationic amino acid transporter, putative [Source:UniProtKB/TrEMBL;Acc:Q26594]	PRM1	UniProtKB Gene Name	SM_V10_3
0.662	0.328928	0.324	0.474543	0.97	0.95	Stem D	Smp_079230	peptidylprolyl isomerase	Source:UniProtKB/TrEMBL;Acc:Q8MTB4]	schistosoma_mansoni_prjea36577	peptidylprolyl isomerase [Source:UniProtKB/TrEMBL;Acc:Q8MTB4]			SM_V10_1
0.661	0.50311	0.322	0.725834	1	0.99	Stem D	Smp_041650	Putative 40s ribosomal protein S27	Source:UniProtKB/TrEMBL;Acc:G4VN01]	schistosoma_mansoni_prjea36577	Putative 40s ribosomal protein S27 [Source:UniProtKB/TrEMBL;Acc:G4VN01]			SM_V10_7
0.66	0.289053	0.32	0.417016	0.972	0.954	Stem D	Smp_055050	40S ribosomal protein S17	Source:UniProtKB/TrEMBL;Acc:G4VH80]	schistosoma_mansoni_prjea36577	40S ribosomal protein S17 [Source:UniProtKB/TrEMBL;Acc:G4VH80]			SM_V10_4
0.659	0.266584	0.318	0.3846	0.948	0.89	Stem D	Smp_900090	NADH-ubiquinone oxidoreductase chain 4	Source:UniProtKB/TrEMBL;Acc:A0A3Q0KVH1]	schistosoma_mansoni_prjea36577	NADH-ubiquinone oxidoreductase chain 4 [Source:UniProtKB/TrEMBL;Acc:A0A3Q0KVH1]			SM_V10_MITO
0.659	0.345501	0.318	0.498452	0.988	0.976	Stem D	Smp_035790	60S ribosomal protein L44	Source:UniProtKB/TrEMBL;Acc:G4VMB5]	schistosoma_mansoni_prjea36577	60S ribosomal protein L44 [Source:UniProtKB/TrEMBL;Acc:G4VMB5]			SM_V10_6
0.658	0.251992	0.316	0.363547	1	0.994	Stem D	Smp_211250	60S ribosomal protein L34	Source:UniProtKB/TrEMBL;Acc:A0A3Q0KVH7]	schistosoma_mansoni_prjea36577	60S ribosomal protein L34 [Source:UniProtKB/TrEMBL;Acc:A0A3Q0KVH7]			SM_V10_Z
0.658	0.289883	0.316	0.418213	0.995	0.993	Stem D	Smp_340900	40S ribosomal protein S8	Source:UniProtKB/TrEMBL;Acc:A0A5K4FBY9]	schistosoma_mansoni_prjea36577	40S ribosomal protein S8 [Source:UniProtKB/TrEMBL;Acc:A0A5K4FBY9]			SM_V10_1
0.654	0.265774	0.308	0.383431	0.709	0.397	Stem D	Smp_180800	ORF3	Source:UniProtKB/TrEMBL;Acc:G4V6G6]	schistosoma_mansoni_prjea36577	ORF3 [Source:UniProtKB/TrEMBL;Acc:G4V6G6]			SM_V10_1
0.653	0.258028	0.306	0.372255	0.974	0.965	Stem D	Smp_053130	40S ribosomal protein S6	Source:UniProtKB/TrEMBL;Acc:G4LXT2]	schistosoma_mansoni_prjea36577	40S ribosomal protein S6 [Source:UniProtKB/TrEMBL;Acc:G4LXT2]			SM_V10_4
0.653	0.260203	0.306	0.375393	0.805	0.496	Stem D	Smp_341240	Prohibitin	Source:UniProtKB/TrEMBL;Acc:A0A5K4FC32]	schistosoma_mansoni_prjea36577	Prohibitin [Source:UniProtKB/TrEMBL;Acc:A0A5K4FC32]			SM_V10_1
0.652	0.342314	0.304	0.493855	0.847	0.688	Stem D	Smp_004990	Putative chaperonin containing t-complex protein 1, zeta subunit, tcpz	Source:UniProtKB/TrEMBL;Acc:G4V5L4]	schistosoma_mansoni_prjea36577	Putative chaperonin containing t-complex protein 1, zeta subunit, tcpz [Source:UniProtKB/TrEMBL;Acc:G4V5L4]			SM_V10_1
0.651	0.243639	0.302	0.351496	0.819	0.501	Stem D	Smp_078520	RRM domain-containing protein	Source:UniProtKB/TrEMBL;Acc:A0A3Q0KI50]	schistosoma_mansoni_prjea36577	RRM domain-containing protein [Source:UniProtKB/TrEMBL;Acc:A0A3Q0KI50]			SM_V10_Z
0.651	0.368382	0.302	0.531463	0.713	0.458	Stem D	Smp_030830	Rna-binding ras-gap sh3 binding protein related	Source:UniProtKB/TrEMBL;Acc:A0A3Q0KDZ3]	schistosoma_mansoni_prjea36577	Rna-binding ras-gap sh3 binding protein related [Source:UniProtKB/TrEMBL;Acc:A0A3Q0KDZ3]			SM_V10_6
0.651	0.264236	0.302	0.381212	0.565	0.26	Stem D	Smp_082490	Putative cyclin B	Source:UniProtKB/TrEMBL;Acc:G4VGI8]	schistosoma_mansoni_prjea36577	Putative cyclin B [Source:UniProtKB/TrEMBL;Acc:G4VGI8]			SM_V10_3
0.651	0.343706	0.302	0.495863	0.975	0.971	Stem D	Smp_105320	60S ribosomal protein L37a	Source:UniProtKB/TrEMBL;Acc:A0A3Q0KK31]	schistosoma_mansoni_prjea36577	60S ribosomal protein L37a [Source:UniProtKB/TrEMBL;Acc:A0A3Q0KK31]			SM_V10_1
0.65	0.231624	0.3	0.334162	0.98	0.963	Stem D	Smp_015690	Nucleolar protein 12	Source:UniProtKB/TrEMBL;Acc:G4VSL0]	schistosoma_mansoni_prjea36577	Nucleolar protein 12 [Source:UniProtKB/TrEMBL;Acc:G4VSL0]			SM_V10_Z
0.65	0.262363	0.3	0.37851	0.677	0.38	Stem D	Smp_326430	RNase_PH domain-containing protein	Source:UniProtKB/TrEMBL;Acc:A0A5K4FA74]	schistosoma_mansoni_prjea36577	RNase_PH domain-containing protein [Source:UniProtKB/TrEMBL;Acc:A0A5K4FA74]			SM_V10_3
0.65	0.257968	0.3	0.372169	0.81	0.51	Stem D	Smp_073540	Putative prefoldin subunit	Source:UniProtKB/TrEMBL;Acc:A0A3Q0KHP7]	schistosoma_mansoni_prjea36577	Putative prefoldin subunit [Source:UniProtKB/TrEMBL;Acc:A0A3Q0KHP7]			SM_V10_1
0.649	0.211029	0.298	0.30445	1	0.997	Stem D	Smp_074470	40S ribosomal protein S23	Source:UniProtKB/TrEMBL;Acc:G4VRC6]	schistosoma_mansoni_prjea36577	40S ribosomal protein S23 [Source:UniProtKB/TrEMBL;Acc:G4VRC6]			SM_V10_Z
0.649	0.272101	0.298	0.392559	0.84	0.555	Stem D	Smp_331810	Prefoldin subunit 4	Source:UniProtKB/TrEMBL;Acc:A0A5K4F547]	schistosoma_mansoni_prjea36577	Prefoldin subunit 4 [Source:UniProtKB/TrEMBL;Acc:A0A5K4F547]			SM_V10_Z
0.649	0.28059	0.298	0.404806	0.878	0.703	Stem D	Smp_336250	glutathione transferase	Source:UniProtKB/TrEMBL;Acc:A0A5K4F8U1]	schistosoma_mansoni_prjea36577	glutathione transferase [Source:UniProtKB/TrEMBL;Acc:A0A5K4F8U1]			SM_V10_5
0.649	0.370075	0.298	0.533906	0.954	0.952	Stem D	Smp_029820	60S acidic ribosomal protein P2	Source:UniProtKB/TrEMBL;Acc:G4VFI4]	schistosoma_mansoni_prjea36577	60S acidic ribosomal protein P2 [Source:UniProtKB/TrEMBL;Acc:G4VFI4]			SM_V10_3
0.648	0.268194	0.296	0.386922	0.709	0.416	Stem D	Smp_331870	Complement component 1 Q subcomponent-binding protein, mitochondrial	Source:UniProtKB/TrEMBL;Acc:A0A5K4FBN8]	schistosoma_mansoni_prjea36577	Complement component 1 Q subcomponent-binding protein, mitochondrial [Source:UniProtKB/TrEMBL;Acc:A0A5K4FBN8]			SM_V10_3
0.648	0.299638	0.296	0.432287	0.92	0.792	Stem D	Smp_032810	dTMP kinase	Source:UniProtKB/TrEMBL;Acc:G4VDI4]	schistosoma_mansoni_prjea36577	dTMP kinase [Source:UniProtKB/TrEMBL;Acc:G4VDI4]			SM_V10_2
0.648	0.273073	0.296	0.393961	0.687	0.396	Stem D	Smp_084620	PC4 domain-containing protein	Source:UniProtKB/TrEMBL;Acc:G4V6D6]	schistosoma_mansoni_prjea36577	PC4 domain-containing protein [Source:UniProtKB/TrEMBL;Acc:G4V6D6]			SM_V10_1
0.647	0.428876	0.294	0.618737	0.79	0.9	Stem D	Smp_337090	Las1-like	Source:UniProtKB/TrEMBL;Acc:A0A5K4FB74]	schistosoma_mansoni_prjea36577	Las1-like [Source:UniProtKB/TrEMBL;Acc:A0A5K4FB74]			SM_V10_Z
0.647	0.379578	0.294	0.547615	0.66	0.406	Stem D	Smp_333660	Smp_333660	Smp_333660~	schistosoma_mansoni_prjea36577				SM_V10_3
0.647	0.258965	0.294	0.373608	0.917	0.828	Stem D	Smp_018530	Putative nascent polypeptide associated complex alpha subunit (Nac alpha)	Source:UniProtKB/TrEMBL;Acc:G4VGM8]	schistosoma_mansoni_prjea36577	Putative nascent polypeptide associated complex alpha subunit (Nac alpha) [Source:UniProtKB/TrEMBL;Acc:G4VGM8]			SM_V10_3
0.647	0.278003	0.294	0.401074	0.811	0.539	Stem D	Smp_029240	Protein arginine N-methyltransferase 1	Source:UniProtKB/TrEMBL;Acc:Q4PLC2]	schistosoma_mansoni_prjea36577	Protein arginine N-methyltransferase 1 [Source:UniProtKB/TrEMBL;Acc:Q4PLC2]	PRMT1	UniProtKB Gene Name	SM_V10_3
0.646	0.228996	0.292	0.330372	0.826	0.487	Stem D	Smp_027920	Tubulin alpha chain	Source:UniProtKB/TrEMBL;Acc:C4Q4S5]	schistosoma_mansoni_prjea36577	Tubulin alpha chain [Source:UniProtKB/TrEMBL;Acc:C4Q4S5]			SM_V10_3
0.646	0.211021	0.292	0.304439	0.979	0.909	Stem D	Smp_087760	Ferritin-1 heavy chain	Source:UniProtKB/Swiss-Prot;Acc:P25319]	schistosoma_mansoni_prjea36577	Ferritin-1 heavy chain [Source:UniProtKB/Swiss-Prot;Acc:P25319]	SCM-1	UniProtKB Gene Name	SM_V10_1
0.645	0.272727	0.29	0.393462	0.34	0.05	Stem D	Smp_348790	Smp_348790	Smp_348790~	schistosoma_mansoni_prjea36577				SM_V10_WSR
0.645	0.271562	0.29	0.391782	0.412	0.124	Stem D	Smp_163970	Carboxypeptidase	Source:UniProtKB/TrEMBL;Acc:A0A3Q0KRT3]	schistosoma_mansoni_prjea36577	Carboxypeptidase [Source:UniProtKB/TrEMBL;Acc:A0A3Q0KRT3]			SM_V10_6
0.645	0.274348	0.29	0.395801	0.666	0.378	Stem D	Smp_009430	Steroid dehydrogenase, putative	Source:UniProtKB/TrEMBL;Acc:A0A3Q0KC68]	schistosoma_mansoni_prjea36577	Steroid dehydrogenase, putative [Source:UniProtKB/TrEMBL;Acc:A0A3Q0KC68]			SM_V10_6
0.645	0.231454	0.29	0.333917	0.778	0.477	Stem D	Smp_036400	Putative nadh-ubiquinone oxidoreductase ashi subunit	Source:UniProtKB/TrEMBL;Acc:A0A3Q0KEI5]	schistosoma_mansoni_prjea36577	Putative nadh-ubiquinone oxidoreductase ashi subunit [Source:UniProtKB/TrEMBL;Acc:A0A3Q0KEI5]			SM_V10_6
0.645	0.229294	0.29	0.330801	0.627	0.323	Stem D	Smp_030330	aminoacyl-tRNA hydrolase	Source:UniProtKB/TrEMBL;Acc:G4VFP2]	schistosoma_mansoni_prjea36577	aminoacyl-tRNA hydrolase [Source:UniProtKB/TrEMBL;Acc:G4VFP2]			SM_V10_3
0.645	0.282232	0.29	0.407175	0.684	0.398	Stem D	Smp_029100	Multifunctional methyltransferase subunit TRM112-like protein	Source:UniProtKB/TrEMBL;Acc:G4VGT9]	schistosoma_mansoni_prjea36577	Multifunctional methyltransferase subunit TRM112-like protein [Source:UniProtKB/TrEMBL;Acc:G4VGT9]			SM_V10_3
0.644	0.237248	0.288	0.342277	0.829	0.542	Stem D	Smp_068420	Small nuclear ribonucleoprotein Sm D3	Source:UniProtKB/TrEMBL;Acc:Q4JHT3]	schistosoma_mansoni_prjea36577	Small nuclear ribonucleoprotein Sm D3 [Source:UniProtKB/TrEMBL;Acc:Q4JHT3]			SM_V10_2
0.643	0.238849	0.286	0.344587	0.989	0.975	Stem D	Smp_061200	60S ribosomal protein L35a	Source:UniProtKB/TrEMBL;Acc:G4LY60]	schistosoma_mansoni_prjea36577	60S ribosomal protein L35a [Source:UniProtKB/TrEMBL;Acc:G4LY60]			SM_V10_Z
0.643	0.20401	0.286	0.294324	0.999	0.996	Stem D	Smp_001830	Putative 60s ribosomal protein L24	Source:UniProtKB/TrEMBL;Acc:G4VLF6]	schistosoma_mansoni_prjea36577	Putative 60s ribosomal protein L24 [Source:UniProtKB/TrEMBL;Acc:G4VLF6]			SM_V10_6
0.643	0.256997	0.286	0.370769	0.594	0.307	Stem D	Smp_044280	Putative fibrillarin	Source:UniProtKB/TrEMBL;Acc:A0A3Q0KF71]	schistosoma_mansoni_prjea36577	Putative fibrillarin [Source:UniProtKB/TrEMBL;Acc:A0A3Q0KF71]			SM_V10_2
0.642	0.32442	0.284	0.46804	0.964	0.957	Stem D	Smp_153790	Putative 60s ribosomal protein L4	Source:UniProtKB/TrEMBL;Acc:A0A5K4ESI2]	schistosoma_mansoni_prjea36577	Putative 60s ribosomal protein L4 [Source:UniProtKB/TrEMBL;Acc:A0A5K4ESI2]			SM_V10_4
0.641	0.307007	0.282	0.442917	0.502	0.228	Stem D	Smp_061940	Putative adenylate kinase 1	Source:UniProtKB/TrEMBL;Acc:A0A3Q0KGQ7]	schistosoma_mansoni_prjea36577	Putative adenylate kinase 1 [Source:UniProtKB/TrEMBL;Acc:A0A3Q0KGQ7]			SM_V10_Z
0.64	0.246343	0.28	0.355397	0.6	0.318	Stem D	Smp_038300	Transcription and mRNA export factor ENY2	Source:UniProtKB/TrEMBL;Acc:G4VNU0]	schistosoma_mansoni_prjea36577	Transcription and mRNA export factor ENY2 [Source:UniProtKB/TrEMBL;Acc:G4VNU0]			SM_V10_Z
0.64	0.244144	0.28	0.352226	0.659	0.374	Stem D	Smp_063250	Putative basic fgf-repressed zic binding protein homolog (Zic3-binding protein)	Source:UniProtKB/TrEMBL;Acc:G4VF91]	schistosoma_mansoni_prjea36577	Putative basic fgf-repressed zic binding protein homolog (Zic3-binding protein) [Source:UniProtKB/TrEMBL;Acc:G4VF91]			SM_V10_3
0.64	0.251815	0.28	0.363292	0.445	0.157	Stem D	Smp_147790	Putative homothorax homeobox protein	Source:UniProtKB/TrEMBL;Acc:A0A3Q0KPE7]	schistosoma_mansoni_prjea36577	Putative homothorax homeobox protein [Source:UniProtKB/TrEMBL;Acc:A0A3Q0KPE7]			SM_V10_2
0.639	0.260824	0.278	0.37629	0.709	0.445	Stem D	Smp_106130	Putative heat shock protein 70 (Hsp70)	Source:UniProtKB/TrEMBL;Acc:A0A3Q0KK62]	schistosoma_mansoni_prjea36577	Putative heat shock protein 70 (Hsp70) [Source:UniProtKB/TrEMBL;Acc:A0A3Q0KK62]			SM_V10_3
0.639	0.257641	0.278	0.371698	0.705	0.429	Stem D	Smp_347990	Endonuclease	Source:UniProtKB/TrEMBL;Acc:A0A5K4FD63]	schistosoma_mansoni_prjea36577	Endonuclease [Source:UniProtKB/TrEMBL;Acc:A0A5K4FD63]			SM_V10_1
0.638	0.198351	0.276	0.286161	0.686	0.356	Stem D	Smp_155360	Putative dna-binding protein inhibitor	Source:UniProtKB/TrEMBL;Acc:G4VNJ1]	schistosoma_mansoni_prjea36577	Putative dna-binding protein inhibitor [Source:UniProtKB/TrEMBL;Acc:G4VNJ1]			SM_V10_Z
0.638	0.221928	0.276	0.320175	0.746	0.46	Stem D	Smp_176200	Superoxide dismutase	Cu-Zn]	schistosoma_mansoni_prjea36577	Superoxide dismutase [Cu-Zn] [Source:UniProtKB/Swiss-Prot;Acc:Q01137]	SOD	UniProtKB Gene Name	SM_V10_Z
0.638	0.228722	0.276	0.329977	0.726	0.445	Stem D	Smp_015720	Obg-like ATPase 1	Source:UniProtKB/TrEMBL;Acc:G4VSL7]	schistosoma_mansoni_prjea36577	Obg-like ATPase 1 [Source:UniProtKB/TrEMBL;Acc:G4VSL7]			SM_V10_Z
0.638	0.269943	0.276	0.389445	0.932	0.903	Stem D	Smp_900060	Cytochrome c oxidase subunit III (mitochondrion)	Source:UniProtKB/TrEMBL;Acc:A0A3Q0KVM0]	schistosoma_mansoni_prjea36577	Cytochrome c oxidase subunit III (mitochondrion) [Source:UniProtKB/TrEMBL;Acc:A0A3Q0KVM0]			SM_V10_MITO
0.638	0.211465	0.276	0.305079	0.651	0.355	Stem D	Smp_103380	Sulfhydryl oxidase	Source:UniProtKB/TrEMBL;Acc:A0A3Q0KJX9]	schistosoma_mansoni_prjea36577	Sulfhydryl oxidase [Source:UniProtKB/TrEMBL;Acc:A0A3Q0KJX9]			SM_V10_5
0.638	0.226085	0.276	0.326172	0.975	0.951	Stem D	Smp_097660	RNA helicase	Source:UniProtKB/TrEMBL;Acc:G4LXB6]	schistosoma_mansoni_prjea36577	RNA helicase [Source:UniProtKB/TrEMBL;Acc:G4LXB6]			SM_V10_1
0.637	0.277398	0.274	0.400201	0.549	0.283	Stem D	Smp_073620	Putative methionyl-tRNA synthetase	Source:UniProtKB/TrEMBL;Acc:G4V705]	schistosoma_mansoni_prjea36577	Putative methionyl-tRNA synthetase [Source:UniProtKB/TrEMBL;Acc:G4V705]			SM_V10_1
0.636	0.35301	0.272	0.509286	0.911	0.894	Stem D	Smp_210310	60S ribosomal protein L7a	Source:UniProtKB/TrEMBL;Acc:A0A3Q0KV34]	schistosoma_mansoni_prjea36577	60S ribosomal protein L7a [Source:UniProtKB/TrEMBL;Acc:A0A3Q0KV34]			SM_V10_2
0.635	0.24057	0.27	0.347069	0.557	0.285	Stem D	Smp_046090	T-complex protein 1 subunit theta	Source:UniProtKB/TrEMBL;Acc:G4VPS5]	schistosoma_mansoni_prjea36577	T-complex protein 1 subunit theta [Source:UniProtKB/TrEMBL;Acc:G4VPS5]			SM_V10_Z
0.635	0.248042	0.27	0.35785	0.822	0.562	Stem D	Smp_203280	ATP synthase-coupling factor 6, mitochondrial	Source:UniProtKB/TrEMBL;Acc:A0A3Q0KUT8]	schistosoma_mansoni_prjea36577	ATP synthase-coupling factor 6, mitochondrial [Source:UniProtKB/TrEMBL;Acc:A0A3Q0KUT8]			SM_V10_7
0.635	0.359324	0.27	0.518395	0.974	0.971	Stem D	Smp_035800	60S ribosomal protein L37	Source:UniProtKB/Swiss-Prot;Acc:O44125]	schistosoma_mansoni_prjea36577	60S ribosomal protein L37 [Source:UniProtKB/Swiss-Prot;Acc:O44125]	RPL37	UniProtKB Gene Name	SM_V10_6
0.635	0.231945	0.27	0.334626	0.645	0.368	Stem D	Smp_064510	RNA-binding protein NOB1	Source:UniProtKB/TrEMBL;Acc:G4VKB6]	schistosoma_mansoni_prjea36577	RNA-binding protein NOB1 [Source:UniProtKB/TrEMBL;Acc:G4VKB6]			SM_V10_5
0.635	0.220494	0.27	0.318105	0.722	0.437	Stem D	Smp_027220	DUF775 domain-containing protein	Source:UniProtKB/TrEMBL;Acc:G4VHC5]	schistosoma_mansoni_prjea36577	DUF775 domain-containing protein [Source:UniProtKB/TrEMBL;Acc:G4VHC5]			SM_V10_4
0.635	0.217838	0.27	0.314274	0.928	0.748	Stem D	Smp_140680	Endothelial differentiation-related factor 1	Source:UniProtKB/TrEMBL;Acc:G4VEG1]	schistosoma_mansoni_prjea36577	Endothelial differentiation-related factor 1 [Source:UniProtKB/TrEMBL;Acc:G4VEG1]			SM_V10_2
0.634	0.222774	0.268	0.321395	0.636	0.36	Stem D	Smp_070130	Putative zinc finger protein	Source:UniProtKB/TrEMBL;Acc:G4VJB8]	schistosoma_mansoni_prjea36577	Putative zinc finger protein [Source:UniProtKB/TrEMBL;Acc:G4VJB8]			SM_V10_4
0.634	0.33091	0.268	0.477402	0.368	0.101	Stem D	Smp_323710	Secreted protein	Source:UniProtKB/TrEMBL;Acc:A0A5K4F9K6]	schistosoma_mansoni_prjea36577	Secreted protein [Source:UniProtKB/TrEMBL;Acc:A0A5K4F9K6]			SM_V10_1
0.633	0.239495	0.266	0.345519	0.579	0.312	Stem D	Smp_006000	Eukaryotic translation initiation factor 3 subunit I	Source:UniProtKB/TrEMBL;Acc:A0A3Q0KBV4]	schistosoma_mansoni_prjea36577	Eukaryotic translation initiation factor 3 subunit I [Source:UniProtKB/TrEMBL;Acc:A0A3Q0KBV4]			SM_V10_7
0.633	0.257327	0.266	0.371244	0.652	0.4	Stem D	Smp_002080	S-adenosylmethionine synthase	Source:UniProtKB/TrEMBL;Acc:A0A3Q0KBJ2]	schistosoma_mansoni_prjea36577	S-adenosylmethionine synthase [Source:UniProtKB/TrEMBL;Acc:A0A3Q0KBJ2]			SM_V10_6
0.633	0.341849	0.266	0.493183	0.674	0.459	Stem D	Smp_063420	T-complex protein 1 subunit epsilon	Source:UniProtKB/TrEMBL;Acc:G4VF75]	schistosoma_mansoni_prjea36577	T-complex protein 1 subunit epsilon [Source:UniProtKB/TrEMBL;Acc:G4VF75]			SM_V10_3
0.633	0.203479	0.266	0.293558	0.63	0.346	Stem D	Smp_103010	PRKR-interacting protein 1	Source:UniProtKB/TrEMBL;Acc:A0A3Q0KJS5]	schistosoma_mansoni_prjea36577	PRKR-interacting protein 1 [Source:UniProtKB/TrEMBL;Acc:A0A3Q0KJS5]			SM_V10_3
0.633	0.262343	0.266	0.378481	0.65	0.396	Stem D	Smp_033670	ATP synthase subunit gamma, mitochondrial	Source:UniProtKB/TrEMBL;Acc:G4LVB6]	schistosoma_mansoni_prjea36577	ATP synthase subunit gamma, mitochondrial [Source:UniProtKB/TrEMBL;Acc:G4LVB6]			SM_V10_1
0.632	0.262315	0.264	0.378441	0.736	0.51	Stem D	Smp_164650	Lupus la ribonucleoprotein, putative	Source:UniProtKB/TrEMBL;Acc:C4QIH2]	schistosoma_mansoni_prjea36577	Lupus la ribonucleoprotein, putative [Source:UniProtKB/TrEMBL;Acc:C4QIH2]			SM_V10_Z
0.632	0.209265	0.264	0.301905	0.748	0.465	Stem D	Smp_027880	Prefoldin subunit 6	Source:UniProtKB/TrEMBL;Acc:C4Q4W0]	schistosoma_mansoni_prjea36577	Prefoldin subunit 6 [Source:UniProtKB/TrEMBL;Acc:C4Q4W0]			SM_V10_3
0.632	0.215307	0.264	0.310622	0.538	0.262	Stem D	Smp_179320	Eukaryotic translation initiation factor 2c,putative	Source:UniProtKB/TrEMBL;Acc:A0A5K4EY21]	schistosoma_mansoni_prjea36577	Eukaryotic translation initiation factor 2c,putative [Source:UniProtKB/TrEMBL;Acc:A0A5K4EY21]			SM_V10_1
0.632	0.237187	0.264	0.342188	0.614	0.343	Stem D	Smp_099320	Eukaryotic translation initiation factor 3 subunit K	Source:UniProtKB/TrEMBL;Acc:G4LUZ0]	schistosoma_mansoni_prjea36577	Eukaryotic translation initiation factor 3 subunit K [Source:UniProtKB/TrEMBL;Acc:G4LUZ0]			SM_V10_1
0.631	0.220218	0.262	0.317708	0.776	0.508	Stem D	Smp_032320	Smp_032320	Smp_032320~	schistosoma_mansoni_prjea36577				SM_V10_Z
0.631	0.252202	0.262	0.36385	0.326	0.063	Stem D	Smp_142820	SH2 domain-containing protein	Source:UniProtKB/TrEMBL;Acc:A0A3Q0KNT1]	schistosoma_mansoni_prjea36577	SH2 domain-containing protein [Source:UniProtKB/TrEMBL;Acc:A0A3Q0KNT1]			SM_V10_Z
0.631	0.20992	0.262	0.30285	0.607	0.332	Stem D	Smp_027080	Golgi membrane protein sb140 (Yip1b), putative	Source:UniProtKB/TrEMBL;Acc:A0A3Q0KDM4]	schistosoma_mansoni_prjea36577	Golgi membrane protein sb140 (Yip1b), putative [Source:UniProtKB/TrEMBL;Acc:A0A3Q0KDM4]			SM_V10_3
0.631	0.198453	0.262	0.286307	0.709	0.424	Stem D	Smp_026300	rRNA biogenesis protein RRP36	Source:UniProtKB/TrEMBL;Acc:A0A3Q0KDJ8]	schistosoma_mansoni_prjea36577	rRNA biogenesis protein RRP36 [Source:UniProtKB/TrEMBL;Acc:A0A3Q0KDJ8]			SM_V10_3
0.631	0.256588	0.262	0.370178	0.993	0.988	Stem D	Smp_013470	40S ribosomal protein S2	Source:UniProtKB/TrEMBL;Acc:G4VH46]	schistosoma_mansoni_prjea36577	40S ribosomal protein S2 [Source:UniProtKB/TrEMBL;Acc:G4VH46]			SM_V10_3
0.631	0.21434	0.262	0.309227	0.835	0.553	Stem D	Smp_021760	60S ribosome subunit biogenesis protein NIP7 homolog	Source:UniProtKB/TrEMBL;Acc:G4VDU6]	schistosoma_mansoni_prjea36577	60S ribosome subunit biogenesis protein NIP7 homolog [Source:UniProtKB/TrEMBL;Acc:G4VDU6]			SM_V10_2
0.631	0.209715	0.262	0.302555	0.88	0.666	Stem D	Smp_002410	14-3-3 epsilon 2	Source:UniProtKB/TrEMBL;Acc:Q95W36]	schistosoma_mansoni_prjea36577	14-3-3 epsilon 2 [Source:UniProtKB/TrEMBL;Acc:Q95W36]			SM_V10_2
0.631	0.338476	0.262	0.488318	0.705	0.494	Stem D	Smp_004600	T-complex protein 1 subunit delta	Source:UniProtKB/TrEMBL;Acc:G4VHD9]	schistosoma_mansoni_prjea36577	T-complex protein 1 subunit delta [Source:UniProtKB/TrEMBL;Acc:G4VHD9]			SM_V10_2
0.63	0.250305	0.26	0.361113	0.335	0.073	Stem D	Smp_153490	GDP-mannose 4,6-dehydratase	Source:UniProtKB/TrEMBL;Acc:E2EAJ1]	schistosoma_mansoni_prjea36577	GDP-mannose 4,6-dehydratase [Source:UniProtKB/TrEMBL;Acc:E2EAJ1]	GMD	UniProtKB Gene Name	SM_V10_Z
0.63	0.269081	0.26	0.388202	0.318	0.058	Stem D	Smp_145470	Putative zinc finger protein	Source:UniProtKB/TrEMBL;Acc:A0A3Q0KP04]	schistosoma_mansoni_prjea36577	Putative zinc finger protein [Source:UniProtKB/TrEMBL;Acc:A0A3Q0KP04]			SM_V10_4
0.629	0.259554	0.258	0.374457	0.54	0.284	Stem D	Smp_314310	CN hydrolase domain-containing protein	Source:UniProtKB/TrEMBL;Acc:A0A5K4F420]	schistosoma_mansoni_prjea36577	CN hydrolase domain-containing protein [Source:UniProtKB/TrEMBL;Acc:A0A5K4F420]			SM_V10_5
0.629	0.203473	0.258	0.29355	0.535	0.264	Stem D	Smp_164950	Kinetochore protein SPC25	Source:UniProtKB/TrEMBL;Acc:G4V7A5]	schistosoma_mansoni_prjea36577	Kinetochore protein SPC25 [Source:UniProtKB/TrEMBL;Acc:G4V7A5]			SM_V10_1
0.628	0.208203	0.256	0.300373	0.507	0.243	Stem D	Smp_041450	asparagine--tRNA ligase	Source:UniProtKB/TrEMBL;Acc:G4LWW1]	schistosoma_mansoni_prjea36577	asparagine--tRNA ligase [Source:UniProtKB/TrEMBL;Acc:G4LWW1]			SM_V10_7
0.628	0.236308	0.256	0.340921	0.483	0.222	Stem D	Smp_051920	Nanos-type domain-containing protein	Source:UniProtKB/TrEMBL;Acc:A0A3Q0KFW6]	schistosoma_mansoni_prjea36577	Nanos-type domain-containing protein [Source:UniProtKB/TrEMBL;Acc:A0A3Q0KFW6]			SM_V10_4
0.628	0.233155	0.256	0.336372	0.378	0.121	Stem D	Smp_138470	THAP-type domain-containing protein	Source:UniProtKB/TrEMBL;Acc:G4VFM4]	schistosoma_mansoni_prjea36577	THAP-type domain-containing protein [Source:UniProtKB/TrEMBL;Acc:G4VFM4]			SM_V10_3
0.628	0.235147	0.256	0.339246	0.551	0.297	Stem D	Smp_075120	Putative pur-alpha	Source:UniProtKB/TrEMBL;Acc:G4VH00]	schistosoma_mansoni_prjea36577	Putative pur-alpha [Source:UniProtKB/TrEMBL;Acc:G4VH00]			SM_V10_3
0.627	0.237771	0.254	0.343031	0.804	0.566	Stem D	Smp_900050	NADH:ubiquinone reductase (H(+)-translocating)	Source:UniProtKB/TrEMBL;Acc:A0A3Q0KVE2]	schistosoma_mansoni_prjea36577	NADH:ubiquinone reductase (H(+)-translocating) [Source:UniProtKB/TrEMBL;Acc:A0A3Q0KVE2]			SM_V10_MITO
0.627	0.235304	0.254	0.339472	0.312	0.057	Stem D	Smp_247590	Homeobox domain-containing protein	Source:UniProtKB/TrEMBL;Acc:A0A5K4F4E8]	schistosoma_mansoni_prjea36577	Homeobox domain-containing protein [Source:UniProtKB/TrEMBL;Acc:A0A5K4F4E8]			SM_V10_4
0.627	0.247066	0.254	0.35644	0.591	0.34	Stem D	Smp_083680	Ribosome biogenesis protein NOP53	Source:UniProtKB/TrEMBL;Acc:A0A3Q0KIK5]	schistosoma_mansoni_prjea36577	Ribosome biogenesis protein NOP53 [Source:UniProtKB/TrEMBL;Acc:A0A3Q0KIK5]			SM_V10_1
0.627	0.200836	0.254	0.289745	0.541	0.279	Stem D	Smp_212230	PCI domain-containing protein	Source:UniProtKB/TrEMBL;Acc:A0A3Q0KVL4]	schistosoma_mansoni_prjea36577	PCI domain-containing protein [Source:UniProtKB/TrEMBL;Acc:A0A3Q0KVL4]			SM_V10_1
0.627	0.199196	0.254	0.287379	0.856	0.62	Stem D	Smp_003970	Putative elongation factor-1 beta,delta	Source:UniProtKB/TrEMBL;Acc:A0A3Q0KBP0]	schistosoma_mansoni_prjea36577	Putative elongation factor-1 beta,delta [Source:UniProtKB/TrEMBL;Acc:A0A3Q0KBP0]			SM_V10_1
0.626	0.201903	0.252	0.291285	0.707	0.436	Stem D	Smp_337395	Ribosome biogenesis regulatory protein	Source:UniProtKB/TrEMBL;Acc:G4LX62]	schistosoma_mansoni_prjea36577	Ribosome biogenesis regulatory protein [Source:UniProtKB/TrEMBL;Acc:G4LX62]			SM_V10_Z
0.626	0.261639	0.252	0.377465	0.643	0.4	Stem D	Smp_133350	Nucleolar GTP-binding protein 1	Source:UniProtKB/TrEMBL;Acc:A0A3Q0KM68]	schistosoma_mansoni_prjea36577	Nucleolar GTP-binding protein 1 [Source:UniProtKB/TrEMBL;Acc:A0A3Q0KM68]			SM_V10_5
0.626	0.202503	0.252	0.29215	0.613	0.343	Stem D	Smp_050590	N-terminal amino-acid N(alpha)-acetyltransferase NatA	Source:UniProtKB/TrEMBL;Acc:G4VHI6]	schistosoma_mansoni_prjea36577	N-terminal amino-acid N(alpha)-acetyltransferase NatA [Source:UniProtKB/TrEMBL;Acc:G4VHI6]			SM_V10_4
0.626	0.20371	0.252	0.293891	0.611	0.343	Stem D	Smp_019050	Tubulin-specific chaperone A	Source:UniProtKB/TrEMBL;Acc:A0A3Q0KCZ4]	schistosoma_mansoni_prjea36577	Tubulin-specific chaperone A [Source:UniProtKB/TrEMBL;Acc:A0A3Q0KCZ4]			SM_V10_3
0.626	0.200492	0.252	0.289249	0.806	0.536	Stem D	Smp_006550	Putative glutaredoxin, grx	Source:UniProtKB/TrEMBL;Acc:G4V9X6]	schistosoma_mansoni_prjea36577	Putative glutaredoxin, grx [Source:UniProtKB/TrEMBL;Acc:G4V9X6]			SM_V10_1
0.625	0.191022	0.25	0.275587	0.741	0.469	Stem D	Smp_054360	Adenine phosphoribosyltransferase	Source:UniProtKB/TrEMBL;Acc:G4VQJ4]	schistosoma_mansoni_prjea36577	Adenine phosphoribosyltransferase [Source:UniProtKB/TrEMBL;Acc:G4VQJ4]			SM_V10_Z
0.625	0.208755	0.25	0.30117	0.357	0.102	Stem D	Smp_199050	DUF4708 domain-containing protein	Source:UniProtKB/TrEMBL;Acc:A0A3Q0KUT0]	schistosoma_mansoni_prjea36577	DUF4708 domain-containing protein [Source:UniProtKB/TrEMBL;Acc:A0A3Q0KUT0]			SM_V10_Z
0.625	0.214688	0.25	0.309729	0.591	0.332	Stem D	Smp_051010	Putative ubiquitin-conjugating enzyme E2 C	Source:UniProtKB/TrEMBL;Acc:G4VKQ8]	schistosoma_mansoni_prjea36577	Putative ubiquitin-conjugating enzyme E2 C [Source:UniProtKB/TrEMBL;Acc:G4VKQ8]			SM_V10_6
0.625	0.225569	0.25	0.325427	0.592	0.336	Stem D	Smp_005260	RNA and export factor binding protein, putative	Source:UniProtKB/TrEMBL;Acc:G4LZ20]	schistosoma_mansoni_prjea36577	RNA and export factor binding protein, putative [Source:UniProtKB/TrEMBL;Acc:G4LZ20]			SM_V10_6
0.625	0.220423	0.25	0.318004	0.517	0.267	Stem D	Smp_059100	Msf1/px19 related	Source:UniProtKB/TrEMBL;Acc:G4VJ36]	schistosoma_mansoni_prjea36577	Msf1/px19 related [Source:UniProtKB/TrEMBL;Acc:G4VJ36]			SM_V10_4
0.625	0.231662	0.25	0.334218	0.973	0.943	Stem D	Smp_050280	60S ribosomal protein L31	Source:UniProtKB/TrEMBL;Acc:G4LWK0]	schistosoma_mansoni_prjea36577	60S ribosomal protein L31 [Source:UniProtKB/TrEMBL;Acc:G4LWK0]			SM_V10_4
0.625	0.313177	0.25	0.451819	0.702	0.497	Stem D	Smp_075040	UPF0538 protein C2orf76 homolog	Source:UniProtKB/TrEMBL;Acc:G4VH08]	schistosoma_mansoni_prjea36577	UPF0538 protein C2orf76 homolog [Source:UniProtKB/TrEMBL;Acc:G4VH08]			SM_V10_3
0.625	0.184772	0.25	0.266569	0.634	0.36	Stem D	Smp_308270	Zinc finger HIT domain-containing protein 3	Source:UniProtKB/TrEMBL;Acc:A0A5K4F385]	schistosoma_mansoni_prjea36577	Zinc finger HIT domain-containing protein 3 [Source:UniProtKB/TrEMBL;Acc:A0A5K4F385]			SM_V10_3
0.625	0.230948	0.25	0.333187	0.292	0.042	Stem D	Smp_175590	receptor protein-tyrosine kinase	Source:UniProtKB/TrEMBL;Acc:A0A3Q0KTH6]	schistosoma_mansoni_prjea36577	receptor protein-tyrosine kinase [Source:UniProtKB/TrEMBL;Acc:A0A3Q0KTH6]			SM_V10_1
0.624	0.228931	0.248	0.330278	0.301	0.053	Stem D	Smp_320940	C2H2-type domain-containing protein	Source:UniProtKB/TrEMBL;Acc:A0A5K4F706]	schistosoma_mansoni_prjea36577	C2H2-type domain-containing protein [Source:UniProtKB/TrEMBL;Acc:A0A5K4F706]			SM_V10_WSR
0.624	0.302096	0.248	0.435833	0.628	0.411	Stem D	Smp_041740	T-complex protein 1 subunit gamma	Source:UniProtKB/TrEMBL;Acc:A0A3Q0KEY1]	schistosoma_mansoni_prjea36577	T-complex protein 1 subunit gamma [Source:UniProtKB/TrEMBL;Acc:A0A3Q0KEY1]			SM_V10_4
0.624	0.205427	0.248	0.296369	0.759	0.488	Stem D	Smp_214070	LEM domain-containing protein	Source:UniProtKB/TrEMBL;Acc:A0A5K4EZP8]	schistosoma_mansoni_prjea36577	LEM domain-containing protein [Source:UniProtKB/TrEMBL;Acc:A0A5K4EZP8]			SM_V10_4
0.624	0.234024	0.248	0.337625	0.964	0.963	Stem D	Smp_063300	60S ribosomal protein L36	Source:UniProtKB/TrEMBL;Acc:Q15ET2]	schistosoma_mansoni_prjea36577	60S ribosomal protein L36 [Source:UniProtKB/TrEMBL;Acc:Q15ET2]			SM_V10_3
0.623	0.195358	0.246	0.281841	0.783	0.518	Stem D	Smp_075560	Small nuclear ribonucleoprotein Sm D2	Source:UniProtKB/TrEMBL;Acc:G4VT90]	schistosoma_mansoni_prjea36577	Small nuclear ribonucleoprotein Sm D2 [Source:UniProtKB/TrEMBL;Acc:G4VT90]			SM_V10_Z
0.623	0.279691	0.246	0.403509	0.766	0.594	Stem D	Smp_062420	Putative heat shock protein 70 (Hsp70)-interacting protein	Source:UniProtKB/TrEMBL;Acc:G4VJJ1]	schistosoma_mansoni_prjea36577	Putative heat shock protein 70 (Hsp70)-interacting protein [Source:UniProtKB/TrEMBL;Acc:G4VJJ1]			SM_V10_4
0.623	0.237322	0.246	0.342383	0.767	0.536	Stem D	Smp_149900	T-complex protein 1 subunit eta	Source:UniProtKB/TrEMBL;Acc:A0A3Q0KPW4]	schistosoma_mansoni_prjea36577	T-complex protein 1 subunit eta [Source:UniProtKB/TrEMBL;Acc:A0A3Q0KPW4]			SM_V10_4
0.623	0.211012	0.246	0.304427	0.567	0.317	Stem D	Smp_053220	Aldo-keto reductase, putative	Source:UniProtKB/TrEMBL;Acc:G4LXS0]	schistosoma_mansoni_prjea36577	Aldo-keto reductase, putative [Source:UniProtKB/TrEMBL;Acc:G4LXS0]			SM_V10_4
0.622	0.20447	0.244	0.294988	0.897	0.737	Stem D	Smp_076230	Proteasome subunit alpha type	Source:UniProtKB/TrEMBL;Acc:G4LZ69]	schistosoma_mansoni_prjea36577	Proteasome subunit alpha type [Source:UniProtKB/TrEMBL;Acc:G4LZ69]			SM_V10_Z
0.622	0.205546	0.244	0.29654	0.398	0.148	Stem D	Smp_346660	polynucleotide adenylyltransferase	Source:UniProtKB/TrEMBL;Acc:A0A5K4FCN1]	schistosoma_mansoni_prjea36577	polynucleotide adenylyltransferase [Source:UniProtKB/TrEMBL;Acc:A0A5K4FCN1]			SM_V10_Z
0.622	0.235123	0.244	0.33921	0.691	0.444	Stem D	Smp_179130	Small integral membrane protein 12	Source:UniProtKB/TrEMBL;Acc:G4VJX3]	schistosoma_mansoni_prjea36577	Small integral membrane protein 12 [Source:UniProtKB/TrEMBL;Acc:G4VJX3]			SM_V10_5
0.622	0.199701	0.244	0.288108	0.469	0.218	Stem D	Smp_153960	Presenilin	Source:UniProtKB/TrEMBL;Acc:C0SKM6]	schistosoma_mansoni_prjea36577	Presenilin [Source:UniProtKB/TrEMBL;Acc:C0SKM6]			SM_V10_4
0.622	0.246721	0.244	0.355943	0.622	0.383	Stem D	Smp_050360	Protein MAK16 homolog	Source:UniProtKB/Swiss-Prot;Acc:P46435]	schistosoma_mansoni_prjea36577	Protein MAK16 homolog [Source:UniProtKB/Swiss-Prot;Acc:P46435]	MAK16	UniProtKB Gene Name	SM_V10_4
0.622	0.222341	0.244	0.32077	0.954	0.914	Stem D	Smp_008545	Heat shock protein HSP60, putative	Source:UniProtKB/TrEMBL;Acc:A0A3Q0KC41]	schistosoma_mansoni_prjea36577	Heat shock protein HSP60, putative [Source:UniProtKB/TrEMBL;Acc:A0A3Q0KC41]			SM_V10_4
0.622	0.190836	0.244	0.275318	0.505	0.252	Stem D	Smp_103950	Serine/threonine kinase	Source:UniProtKB/TrEMBL;Acc:A0A3Q0KJY5]	schistosoma_mansoni_prjea36577	Serine/threonine kinase [Source:UniProtKB/TrEMBL;Acc:A0A3Q0KJY5]			SM_V10_1
0.621	0.231442	0.242	0.333901	0.286	0.044	Stem D	Smp_024860	Basic helix-loop-helix transcription factor,hes-related	Source:UniProtKB/TrEMBL;Acc:A0A3Q0KDG3]	schistosoma_mansoni_prjea36577	Basic helix-loop-helix transcription factor,hes-related [Source:UniProtKB/TrEMBL;Acc:A0A3Q0KDG3]			SM_V10_6
0.621	0.248067	0.242	0.357886	0.732	0.509	Stem D	Smp_302800	Mitochondrial import receptor subunit TOM7 homolog	Source:UniProtKB/TrEMBL;Acc:A0A5K4F3B3]	schistosoma_mansoni_prjea36577	Mitochondrial import receptor subunit TOM7 homolog [Source:UniProtKB/TrEMBL;Acc:A0A5K4F3B3]			SM_V10_5
0.621	0.213186	0.242	0.307562	0.587	0.34	Stem D	Smp_072380	Putative elongin B	Source:UniProtKB/TrEMBL;Acc:G4V9B1]	schistosoma_mansoni_prjea36577	Putative elongin B [Source:UniProtKB/TrEMBL;Acc:G4V9B1]			SM_V10_1
0.621	0.216299	0.242	0.312054	0.591	0.348	Stem D	Smp_048260	Putative n-acetyltransferase	Source:UniProtKB/TrEMBL;Acc:G4V8W8]	schistosoma_mansoni_prjea36577	Putative n-acetyltransferase [Source:UniProtKB/TrEMBL;Acc:G4V8W8]			SM_V10_1
0.621	0.218967	0.242	0.315903	0.536	0.292	Stem D	Smp_017660	Proteasome activator PA28-gamma	Source:UniProtKB/TrEMBL;Acc:C1LZ83]	schistosoma_mansoni_prjea36577	Proteasome activator PA28-gamma [Source:UniProtKB/TrEMBL;Acc:C1LZ83]	PA28-gamma	UniProtKB Gene Name	SM_V10_1
0.62	0.310075	0.24	0.447343	0.911	0.906	Stem D	Smp_051260	60S ribosomal protein L8	Source:UniProtKB/TrEMBL;Acc:G4LY29]	schistosoma_mansoni_prjea36577	60S ribosomal protein L8 [Source:UniProtKB/TrEMBL;Acc:G4LY29]			SM_V10_Z
0.62	0.20199	0.24	0.29141	0.385	0.137	Stem D	Smp_098340	gamma-glutamylcyclotransferase	Source:UniProtKB/TrEMBL;Acc:A0A3Q0KJN6]	schistosoma_mansoni_prjea36577	gamma-glutamylcyclotransferase [Source:UniProtKB/TrEMBL;Acc:A0A3Q0KJN6]			SM_V10_Z
0.62	0.208802	0.24	0.301237	0.579	0.336	Stem D	Smp_015730	NADH dehydrogenase	ubiquinone] 1 beta subcomplex subunit 6	schistosoma_mansoni_prjea36577	NADH dehydrogenase [ubiquinone] 1 beta subcomplex subunit 6 [Source:UniProtKB/TrEMBL;Acc:G4VSL8]			SM_V10_Z
0.62	0.193685	0.24	0.279428	0.691	0.435	Stem D	Smp_082570	CDGSH-type Zn finger-containing protein-like protein	Source:UniProtKB/TrEMBL;Acc:Q15ES6]	schistosoma_mansoni_prjea36577	CDGSH-type Zn finger-containing protein-like protein [Source:UniProtKB/TrEMBL;Acc:Q15ES6]			SM_V10_5
0.62	0.205313	0.24	0.296204	0.454	0.208	Stem D	Smp_345910	DUF4802 domain-containing protein	Source:UniProtKB/TrEMBL;Acc:A0A5K4FEZ5]	schistosoma_mansoni_prjea36577	DUF4802 domain-containing protein [Source:UniProtKB/TrEMBL;Acc:A0A5K4FEZ5]			SM_V10_4
0.62	0.202225	0.24	0.291749	0.635	0.384	Stem D	Smp_066740	Mitochondrial 60S ribosomal protein L7/L12,putative	Source:UniProtKB/TrEMBL;Acc:G4LVG9]	schistosoma_mansoni_prjea36577	Mitochondrial 60S ribosomal protein L7/L12,putative [Source:UniProtKB/TrEMBL;Acc:G4LVG9]			SM_V10_2
0.62	0.193562	0.24	0.279251	0.567	0.318	Stem D	Smp_121430	Proteasome subunit beta	Source:UniProtKB/TrEMBL;Acc:G4LUJ6]	schistosoma_mansoni_prjea36577	Proteasome subunit beta [Source:UniProtKB/TrEMBL;Acc:G4LUJ6]			SM_V10_1
0.619	0.168303	0.238	0.24281	0.912	0.774	Stem D	Smp_080920	Putative profilin splice variant 4	Source:UniProtKB/TrEMBL;Acc:G4VTE3]	schistosoma_mansoni_prjea36577	Putative profilin splice variant 4 [Source:UniProtKB/TrEMBL;Acc:G4VTE3]	PFN1	UniProtKB Gene Name	SM_V10_Z
0.619	0.251418	0.238	0.362719	0.552	0.326	Stem D	Smp_009650	Mitochondrial processing peptidase beta-subunit (M16 family)	Source:UniProtKB/TrEMBL;Acc:A0A3Q0KC72]	schistosoma_mansoni_prjea36577	Mitochondrial processing peptidase beta-subunit (M16 family) [Source:UniProtKB/TrEMBL;Acc:A0A3Q0KC72]			SM_V10_1
0.619	0.196606	0.238	0.283642	0.357	0.113	Stem D	Smp_168370	Smp_168370	Smp_168370~	schistosoma_mansoni_prjea36577				SM_V10_1
0.618	0.150917	0.236	0.217727	0.997	0.989	Stem D	Smp_054240	Translationally-controlled tumor protein homolog	Source:UniProtKB/TrEMBL;Acc:A0A3Q0KG11]	schistosoma_mansoni_prjea36577	Translationally-controlled tumor protein homolog [Source:UniProtKB/TrEMBL;Acc:A0A3Q0KG11]			SM_V10_Z
0.618	0.176079	0.236	0.254028	0.769	0.493	Stem D	Smp_074500	Proteasome subunit beta	Source:UniProtKB/TrEMBL;Acc:A0A3Q0KHT5]	schistosoma_mansoni_prjea36577	Proteasome subunit beta [Source:UniProtKB/TrEMBL;Acc:A0A3Q0KHT5]			SM_V10_Z
0.618	0.163411	0.236	0.235753	0.591	0.322	Stem D	Smp_245030	Importin subunit alpha	Source:UniProtKB/TrEMBL;Acc:A0A5K4F0D4]	schistosoma_mansoni_prjea36577	Importin subunit alpha [Source:UniProtKB/TrEMBL;Acc:A0A5K4F0D4]			SM_V10_Z
0.618	0.175692	0.236	0.25347	0.923	0.774	Stem D	Smp_340910	Microsomal glutathione S-transferase 3	Source:UniProtKB/TrEMBL;Acc:A0A5K4FCX1]	schistosoma_mansoni_prjea36577	Microsomal glutathione S-transferase 3 [Source:UniProtKB/TrEMBL;Acc:A0A5K4FCX1]			SM_V10_4
0.618	0.249039	0.236	0.359288	0.962	0.963	Stem D	Smp_346040	Ribosomal protein L19	Source:UniProtKB/TrEMBL;Acc:A0A5K4FF17]	schistosoma_mansoni_prjea36577	Ribosomal protein L19 [Source:UniProtKB/TrEMBL;Acc:A0A5K4FF17]			SM_V10_2
0.618	0.352729	0.236	0.50888	0.887	0.909	Stem D	Smp_104660	Ribonucloprotein	Source:UniProtKB/TrEMBL;Acc:G4LXZ2]	schistosoma_mansoni_prjea36577	Ribonucloprotein [Source:UniProtKB/TrEMBL;Acc:G4LXZ2]			SM_V10_1
0.618	0.147749	0.236	0.213156	0.728	0.485	Stem D	Smp_025860	Thymosin beta	Source:UniProtKB/TrEMBL;Acc:G4VAQ2]	schistosoma_mansoni_prjea36577	Thymosin beta [Source:UniProtKB/TrEMBL;Acc:G4VAQ2]			SM_V10_1
0.617	0.193844	0.234	0.279658	0.544	0.303	Stem D	Smp_341010	Eukaryotic translation initiation factor 3 subunit L	Source:UniProtKB/TrEMBL;Acc:A0A5K4FC02]	schistosoma_mansoni_prjea36577	Eukaryotic translation initiation factor 3 subunit L [Source:UniProtKB/TrEMBL;Acc:A0A5K4FC02]			SM_V10_5
0.617	0.194806	0.234	0.281045	0.92	0.757	Stem D	Smp_030290	Putative prefoldin subunit 2	Source:UniProtKB/TrEMBL;Acc:G4VFN5]	schistosoma_mansoni_prjea36577	Putative prefoldin subunit 2 [Source:UniProtKB/TrEMBL;Acc:G4VFN5]			SM_V10_3
0.617	0.25492	0.234	0.367772	0.4	0.168	Stem D	Smp_345240	Calmodulin	Source:UniProtKB/TrEMBL;Acc:A0A5K4FEN0]	schistosoma_mansoni_prjea36577	Calmodulin [Source:UniProtKB/TrEMBL;Acc:A0A5K4FEN0]			SM_V10_1
0.617	0.213705	0.234	0.308311	0.583	0.343	Stem D	Smp_163430	C2H2-type domain-containing protein	Source:UniProtKB/TrEMBL;Acc:A0A3Q0KRP8]	schistosoma_mansoni_prjea36577	C2H2-type domain-containing protein [Source:UniProtKB/TrEMBL;Acc:A0A3Q0KRP8]			SM_V10_1
0.616	0.199528	0.232	0.287858	0.556	0.316	Stem D	Smp_198420	Eukaryotic translation initiation factor 6	Source:UniProtKB/TrEMBL;Acc:A0A3Q0KV00]	schistosoma_mansoni_prjea36577	Eukaryotic translation initiation factor 6 [Source:UniProtKB/TrEMBL;Acc:A0A3Q0KV00]	EIF6	UniProtKB Gene Name	SM_V10_Z
0.616	0.198476	0.232	0.28634	0.788	0.551	Stem D	Smp_024880	Eukaryotic translation initiation factor 4C	Source:UniProtKB/TrEMBL;Acc:G4VMA1]	schistosoma_mansoni_prjea36577	Eukaryotic translation initiation factor 4C [Source:UniProtKB/TrEMBL;Acc:G4VMA1]			SM_V10_6
0.616	0.222179	0.232	0.320536	0.974	0.977	Stem D	Smp_042090	Putative 60s ribosomal protein L10a	Source:UniProtKB/TrEMBL;Acc:G4VJT2]	schistosoma_mansoni_prjea36577	Putative 60s ribosomal protein L10a [Source:UniProtKB/TrEMBL;Acc:G4VJT2]			SM_V10_4
0.616	0.2115	0.232	0.30513	0.76	0.528	Stem D	Smp_038680	Small nuclear ribonucleoprotein G	Source:UniProtKB/TrEMBL;Acc:G4VI89]	schistosoma_mansoni_prjea36577	Small nuclear ribonucleoprotein G [Source:UniProtKB/TrEMBL;Acc:G4VI89]			SM_V10_4
0.616	0.171686	0.232	0.247691	0.901	0.78	Stem D	Smp_000880	ATPase protein 9	Source:UniProtKB/TrEMBL;Acc:A0A3Q0KBF1]	schistosoma_mansoni_prjea36577	ATPase protein 9 [Source:UniProtKB/TrEMBL;Acc:A0A3Q0KBF1]			SM_V10_3
0.615	0.181029	0.23	0.26117	0.589	0.339	Stem D	Smp_349970	Smp_349970	Smp_349970~	schistosoma_mansoni_prjea36577				SM_V10_5
0.615	0.210973	0.23	0.304369	0.646	0.395	Stem D	Smp_094920	Queuosine salvage protein	Source:UniProtKB/TrEMBL;Acc:A0A3Q0KJA5]	schistosoma_mansoni_prjea36577	Queuosine salvage protein [Source:UniProtKB/TrEMBL;Acc:A0A3Q0KJA5]			SM_V10_4
0.615	0.190319	0.23	0.274572	0.664	0.414	Stem D	Smp_080610	NADH dehydrogenase	ubiquinone] 1 beta subcomplex subunit 11, mitochondrial	schistosoma_mansoni_prjea36577	NADH dehydrogenase [ubiquinone] 1 beta subcomplex subunit 11, mitochondrial [Source:UniProtKB/TrEMBL;Acc:G4LZR0]			SM_V10_3
0.615	0.20563	0.23	0.296661	0.534	0.301	Stem D	Smp_012470	26S proteasome regulatory subunit 7	Source:UniProtKB/TrEMBL;Acc:G4V969]	schistosoma_mansoni_prjea36577	26S proteasome regulatory subunit 7 [Source:UniProtKB/TrEMBL;Acc:G4V969]			SM_V10_1
0.614	0.177909	0.228	0.256668	0.774	0.516	Stem D	Smp_055800	Pescadillo homolog	Source:UniProtKB/TrEMBL;Acc:A0A3Q0KG54]	schistosoma_mansoni_prjea36577	Pescadillo homolog [Source:UniProtKB/TrEMBL;Acc:A0A3Q0KG54]			SM_V10_Z
0.614	0.191103	0.228	0.275704	0.491	0.257	Stem D	Smp_178810	26S proteasome non-ATPase regulatory subunit 13	Source:UniProtKB/TrEMBL;Acc:C4QP66]	schistosoma_mansoni_prjea36577	26S proteasome non-ATPase regulatory subunit 13 [Source:UniProtKB/TrEMBL;Acc:C4QP66]			SM_V10_5
0.614	0.168783	0.228	0.243503	0.775	0.512	Stem D	Smp_053780	Cytidine/deoxycytidylate deaminase-related	Source:UniProtKB/TrEMBL;Acc:G4VHS5]	schistosoma_mansoni_prjea36577	Cytidine/deoxycytidylate deaminase-related [Source:UniProtKB/TrEMBL;Acc:G4VHS5]			SM_V10_4
0.614	0.192302	0.228	0.277433	0.646	0.409	Stem D	Smp_092280	Proteasome subunit alpha type-3	Source:UniProtKB/TrEMBL;Acc:G4VHX9]	schistosoma_mansoni_prjea36577	Proteasome subunit alpha type-3 [Source:UniProtKB/TrEMBL;Acc:G4VHX9]			SM_V10_4
0.614	0.12593	0.228	0.181678	0.998	0.995	Stem D	Smp_072900	Hsp90 co-chaperone (Tebp), putative	Source:UniProtKB/TrEMBL;Acc:A0A3Q0KHL3]	schistosoma_mansoni_prjea36577	Hsp90 co-chaperone (Tebp), putative [Source:UniProtKB/TrEMBL;Acc:A0A3Q0KHL3]			SM_V10_3
0.613	0.201676	0.226	0.290956	0.387	0.16	Stem D	Smp_153350	Putative ribonuclease z, chloroplast	Source:UniProtKB/TrEMBL;Acc:A0A3Q0KQ79]	schistosoma_mansoni_prjea36577	Putative ribonuclease z, chloroplast [Source:UniProtKB/TrEMBL;Acc:A0A3Q0KQ79]			SM_V10_5
0.613	0.198854	0.226	0.286886	0.446	0.215	Stem D	Smp_093450	Putative hepatocellular carcinoma-associated antigen	Source:UniProtKB/TrEMBL;Acc:G4VHT5]	schistosoma_mansoni_prjea36577	Putative hepatocellular carcinoma-associated antigen [Source:UniProtKB/TrEMBL;Acc:G4VHT5]			SM_V10_4
0.613	0.189798	0.226	0.27382	0.64	0.401	Stem D	Smp_310260	MICOS complex subunit MIC10	Source:UniProtKB/TrEMBL;Acc:A0A146MHV0]	schistosoma_mansoni_prjea36577	MICOS complex subunit MIC10 [Source:UniProtKB/TrEMBL;Acc:A0A146MHV0]			SM_V10_2
0.613	0.188033	0.226	0.271274	0.417	0.187	Stem D	Smp_009600	Serine/threonine-protein kinase PLK	Source:UniProtKB/TrEMBL;Acc:Q5UES2]	schistosoma_mansoni_prjea36577	Serine/threonine-protein kinase PLK [Source:UniProtKB/TrEMBL;Acc:Q5UES2]			SM_V10_1
0.613	0.181718	0.226	0.262163	0.623	0.379	Stem D	Smp_028100	Putative ubiquitin-conjugating enzyme E2 G	Source:UniProtKB/TrEMBL;Acc:G4V624]	schistosoma_mansoni_prjea36577	Putative ubiquitin-conjugating enzyme E2 G [Source:UniProtKB/TrEMBL;Acc:G4V624]			SM_V10_1
0.613	0.263724	0.226	0.380473	0.494	0.27	Stem D	Smp_141290	Innexin	Source:UniProtKB/TrEMBL;Acc:G4V7R3]	schistosoma_mansoni_prjea36577	Innexin [Source:UniProtKB/TrEMBL;Acc:G4V7R3]	inx	UniProtKB Gene Name	SM_V10_1
0.612	0.190933	0.224	0.275457	0.477	0.249	Stem D	Smp_055890	Ribonucleoside-diphosphate reductase small chain, putative	Source:UniProtKB/TrEMBL;Acc:C4QCA2]	schistosoma_mansoni_prjea36577	Ribonucleoside-diphosphate reductase small chain, putative [Source:UniProtKB/TrEMBL;Acc:C4QCA2]			SM_V10_Z
0.612	0.161671	0.224	0.233241	0.635	0.386	Stem D	Smp_058350	Putative programmed cell death	Source:UniProtKB/TrEMBL;Acc:G4VNL4]	schistosoma_mansoni_prjea36577	Putative programmed cell death [Source:UniProtKB/TrEMBL;Acc:G4VNL4]			SM_V10_Z
0.612	0.19979	0.224	0.288236	0.366	0.138	Stem D	Smp_041630	Protein-tyrosine-phosphatase	Source:UniProtKB/TrEMBL;Acc:A0A3Q0KEX7]	schistosoma_mansoni_prjea36577	Protein-tyrosine-phosphatase [Source:UniProtKB/TrEMBL;Acc:A0A3Q0KEX7]			SM_V10_7
0.612	0.181146	0.224	0.261338	0.482	0.252	Stem D	Smp_042390	Putative 2-deoxyglucose-6-phosphate phosphatase	Source:UniProtKB/TrEMBL;Acc:G4VJE6]	schistosoma_mansoni_prjea36577	Putative 2-deoxyglucose-6-phosphate phosphatase [Source:UniProtKB/TrEMBL;Acc:G4VJE6]			SM_V10_4
0.612	0.168902	0.224	0.243674	0.611	0.369	Stem D	Smp_092490	Putative nadh-plastoquinone oxidoreductase	Source:UniProtKB/TrEMBL;Acc:G4V5Q1]	schistosoma_mansoni_prjea36577	Putative nadh-plastoquinone oxidoreductase [Source:UniProtKB/TrEMBL;Acc:G4V5Q1]			SM_V10_3
0.612	0.178759	0.224	0.257895	0.599	0.359	Stem D	Smp_007380	STING ER exit protein	Source:UniProtKB/TrEMBL;Acc:A0A3Q0KC02]	schistosoma_mansoni_prjea36577	STING ER exit protein [Source:UniProtKB/TrEMBL;Acc:A0A3Q0KC02]			SM_V10_1
0.611	0.193929	0.222	0.27978	0.393	0.168	Stem D	Smp_080730	Serine/threonine kinase	Source:UniProtKB/TrEMBL;Acc:G4VLX9]	schistosoma_mansoni_prjea36577	Serine/threonine kinase [Source:UniProtKB/TrEMBL;Acc:G4VLX9]			SM_V10_6
0.611	0.183311	0.222	0.264461	0.705	0.471	Stem D	Smp_154530	ATP synthase subunit b	Source:UniProtKB/TrEMBL;Acc:G4VJX8]	schistosoma_mansoni_prjea36577	ATP synthase subunit b [Source:UniProtKB/TrEMBL;Acc:G4VJX8]			SM_V10_5
0.611	0.17298	0.222	0.249558	0.543	0.307	Stem D	Smp_212920	Proteasome subunit alpha type	Source:UniProtKB/TrEMBL;Acc:A0A5K4F0M9]	schistosoma_mansoni_prjea36577	Proteasome subunit alpha type [Source:UniProtKB/TrEMBL;Acc:A0A5K4F0M9]			SM_V10_4
0.611	0.188863	0.222	0.272472	0.661	0.423	Stem D	Smp_332010	Smp_332010	Smp_332010~	schistosoma_mansoni_prjea36577				SM_V10_2
0.611	0.173339	0.222	0.250075	0.529	0.295	Stem D	Smp_054600	Pre-mRNA-splicing factor SPF27	Source:UniProtKB/TrEMBL;Acc:G4M164]	schistosoma_mansoni_prjea36577	Pre-mRNA-splicing factor SPF27 [Source:UniProtKB/TrEMBL;Acc:G4M164]			SM_V10_1
0.611	0.212057	0.222	0.305933	0.579	0.36	Stem D	Smp_005180	Tr-type G domain-containing protein	Source:UniProtKB/TrEMBL;Acc:G4V5Z8]	schistosoma_mansoni_prjea36577	Tr-type G domain-containing protein [Source:UniProtKB/TrEMBL;Acc:G4V5Z8]			SM_V10_1
0.611	0.358094	0.222	0.516621	0.808	0.838	Stem D	Smp_093320	Nucleolar protein 10	Source:UniProtKB/TrEMBL;Acc:C4QM46]	schistosoma_mansoni_prjea36577	Nucleolar protein 10 [Source:UniProtKB/TrEMBL;Acc:C4QM46]			SM_V10_1
0.61	0.192565	0.22	0.277813	0.81	0.606	Stem D	Smp_043100	Putative heterogeneous nuclear ribonucleoprotein	Source:UniProtKB/TrEMBL;Acc:A0A3Q0KF16]	schistosoma_mansoni_prjea36577	Putative heterogeneous nuclear ribonucleoprotein [Source:UniProtKB/TrEMBL;Acc:A0A3Q0KF16]			SM_V10_4
0.61	0.164937	0.22	0.237953	0.618	0.372	Stem D	Smp_074950	RWD domain-containing protein	Source:UniProtKB/TrEMBL;Acc:G4VH13]	schistosoma_mansoni_prjea36577	RWD domain-containing protein [Source:UniProtKB/TrEMBL;Acc:G4VH13]			SM_V10_3
0.61	0.181475	0.22	0.261813	0.64	0.404	Stem D	Smp_017360	T-complex protein 1 subunit alpha	Source:UniProtKB/TrEMBL;Acc:A0A3Q0KCS6]	schistosoma_mansoni_prjea36577	T-complex protein 1 subunit alpha [Source:UniProtKB/TrEMBL;Acc:A0A3Q0KCS6]			SM_V10_2
0.61	0.16802	0.22	0.242402	0.563	0.327	Stem D	Smp_001360	dTMP kinase	Source:UniProtKB/TrEMBL;Acc:C4PXA6]	schistosoma_mansoni_prjea36577	dTMP kinase [Source:UniProtKB/TrEMBL;Acc:C4PXA6]			SM_V10_2
0.61	0.369273	0.22	0.532749	0.851	0.897	Stem D	Smp_348230	Smp_348230	Smp_348230~	schistosoma_mansoni_prjea36577				SM_V10_1
0.609	0.177751	0.218	0.256441	0.686	0.451	Stem D	Smp_900040	NADH dehydrogenase subunit 2 (mitochondrion)	Source:UniProtKB/TrEMBL;Acc:A0A3Q0KVG4]	schistosoma_mansoni_prjea36577	NADH dehydrogenase subunit 2 (mitochondrion) [Source:UniProtKB/TrEMBL;Acc:A0A3Q0KVG4]			SM_V10_MITO
0.609	0.173344	0.218	0.250083	0.904	0.822	Stem D	Smp_148800	Cytochrome c oxidase subunit 5A, mitochondrial	Source:UniProtKB/TrEMBL;Acc:A0A5K4ESP3]	schistosoma_mansoni_prjea36577	Cytochrome c oxidase subunit 5A, mitochondrial [Source:UniProtKB/TrEMBL;Acc:A0A5K4ESP3]			SM_V10_4
0.609	0.20008	0.218	0.288655	0.263	0.044	Stem D	Smp_157300	Tyrosine kinase	Source:UniProtKB/TrEMBL;Acc:A0A3Q0KQT7]	schistosoma_mansoni_prjea36577	Tyrosine kinase [Source:UniProtKB/TrEMBL;Acc:A0A3Q0KQT7]			SM_V10_2
0.609	0.240552	0.218	0.347043	0.651	0.451	Stem D	Smp_319320	acylphosphatase	Source:UniProtKB/TrEMBL;Acc:A0A5K4F8I2]	schistosoma_mansoni_prjea36577	acylphosphatase [Source:UniProtKB/TrEMBL;Acc:A0A5K4F8I2]			SM_V10_1
0.608	0.171449	0.216	0.247349	0.569	0.337	Stem D	Smp_075210	Prohibitin	Source:UniProtKB/TrEMBL;Acc:G4VS58]	schistosoma_mansoni_prjea36577	Prohibitin [Source:UniProtKB/TrEMBL;Acc:G4VS58]			SM_V10_Z
0.608	0.187	0.216	0.269784	0.533	0.312	Stem D	Smp_207080	Proteasome subunit alpha type-6	Source:UniProtKB/TrEMBL;Acc:A0A3Q0KVA6]	schistosoma_mansoni_prjea36577	Proteasome subunit alpha type-6 [Source:UniProtKB/TrEMBL;Acc:A0A3Q0KVA6]			SM_V10_2
0.608	0.15666	0.216	0.226012	0.703	0.455	Stem D	Smp_009830	Translocon-associated protein subunit beta	Source:UniProtKB/TrEMBL;Acc:A0A3Q0KC79]	schistosoma_mansoni_prjea36577	Translocon-associated protein subunit beta [Source:UniProtKB/TrEMBL;Acc:A0A3Q0KC79]			SM_V10_1
0.606	0.188822	0.212	0.272413	0.404	0.186	Stem D	Smp_070380	Neutral sphingomyelinase	Source:UniProtKB/TrEMBL;Acc:A0A3Q0KHF6]	schistosoma_mansoni_prjea36577	Neutral sphingomyelinase [Source:UniProtKB/TrEMBL;Acc:A0A3Q0KHF6]			SM_V10_Z
0.606	0.177772	0.212	0.25647	0.368	0.151	Stem D	Smp_032280	RNA-binding protein MEX3B	Source:UniProtKB/TrEMBL;Acc:A0A3Q0KE25]	schistosoma_mansoni_prjea36577	RNA-binding protein MEX3B [Source:UniProtKB/TrEMBL;Acc:A0A3Q0KE25]			SM_V10_Z
0.606	0.205855	0.212	0.296986	0.891	0.822	Stem D	Smp_900000	Cytochrome c oxidase subunit 1	Source:UniProtKB/TrEMBL;Acc:A0A3Q0KVD7]	schistosoma_mansoni_prjea36577	Cytochrome c oxidase subunit 1 [Source:UniProtKB/TrEMBL;Acc:A0A3Q0KVD7]			SM_V10_MITO
0.606	0.203027	0.212	0.292906	0.547	0.335	Stem D	Smp_214080	C2H2-type domain-containing protein	Source:UniProtKB/TrEMBL;Acc:A0A5K4F0M7]	schistosoma_mansoni_prjea36577	C2H2-type domain-containing protein [Source:UniProtKB/TrEMBL;Acc:A0A5K4F0M7]			SM_V10_7
0.606	0.151076	0.212	0.217957	0.57	0.335	Stem D	Smp_069870	Putative small nuclear ribonucleoprotein U1a,U2b	Source:UniProtKB/TrEMBL;Acc:G4VK63]	schistosoma_mansoni_prjea36577	Putative small nuclear ribonucleoprotein U1a,U2b [Source:UniProtKB/TrEMBL;Acc:G4VK63]			SM_V10_5
0.606	0.248219	0.212	0.358105	0.593	0.39	Stem D	Smp_096750	40S ribosomal protein S13	Source:UniProtKB/TrEMBL;Acc:G4VJD7]	schistosoma_mansoni_prjea36577	40S ribosomal protein S13 [Source:UniProtKB/TrEMBL;Acc:G4VJD7]			SM_V10_4
0.606	0.175653	0.212	0.253413	0.611	0.381	Stem D	Smp_335300	Mitochondrial import inner membrane translocase subunit	Source:UniProtKB/TrEMBL;Acc:A0A5K4F8L2]	schistosoma_mansoni_prjea36577	Mitochondrial import inner membrane translocase subunit [Source:UniProtKB/TrEMBL;Acc:A0A5K4F8L2]			SM_V10_3
0.606	0.174468	0.212	0.251704	0.326	0.107	Stem D	Smp_181120	Putative amyloid binding protein	Source:UniProtKB/TrEMBL;Acc:A0A5K4EYD4]	schistosoma_mansoni_prjea36577	Putative amyloid binding protein [Source:UniProtKB/TrEMBL;Acc:A0A5K4EYD4]			SM_V10_2
0.605	0.160104	0.21	0.230981	0.553	0.323	Stem D	Smp_006320	Gap associated protein-related	Source:UniProtKB/TrEMBL;Acc:G4VQQ6]	schistosoma_mansoni_prjea36577	Gap associated protein-related [Source:UniProtKB/TrEMBL;Acc:G4VQQ6]			SM_V10_Z
0.605	0.189266	0.21	0.273053	0.296	0.084	Stem D	Smp_046810	Putative m-phase inducer phosphatase(Cdc25)	Source:UniProtKB/TrEMBL;Acc:A0A3Q0KFE7]	schistosoma_mansoni_prjea36577	Putative m-phase inducer phosphatase(Cdc25) [Source:UniProtKB/TrEMBL;Acc:A0A3Q0KFE7]			SM_V10_2
0.605	0.227235	0.21	0.32783	0.653	0.451	Stem D	Smp_320270	28S ribosomal protein S36, mitochondrial	Source:UniProtKB/TrEMBL;Acc:A0A5K4F5B6]	schistosoma_mansoni_prjea36577	28S ribosomal protein S36, mitochondrial [Source:UniProtKB/TrEMBL;Acc:A0A5K4F5B6]			SM_V10_1
0.605	0.193459	0.21	0.279103	0.523	0.307	Stem D	Smp_090930	ULP_PROTEASE domain-containing protein	Source:UniProtKB/TrEMBL;Acc:A0A5K4EHZ1]	schistosoma_mansoni_prjea36577	ULP_PROTEASE domain-containing protein [Source:UniProtKB/TrEMBL;Acc:A0A5K4EHZ1]			SM_V10_1
0.604	0.299323	0.208	0.431832	0.62	0.448	Stem D	Smp_337770	Coiled-coil domain-containing protein 72 homolog	Source:UniProtKB/TrEMBL;Acc:A0A5K4FDR8]	schistosoma_mansoni_prjea36577	Coiled-coil domain-containing protein 72 homolog [Source:UniProtKB/TrEMBL;Acc:A0A5K4FDR8]			SM_V10_6
0.604	0.178042	0.208	0.25686	0.911	0.877	Stem D	Smp_002180	Transcription factor BTF3	Source:UniProtKB/TrEMBL;Acc:G4VLL3]	schistosoma_mansoni_prjea36577	Transcription factor BTF3 [Source:UniProtKB/TrEMBL;Acc:G4VLL3]			SM_V10_6
0.604	0.152379	0.208	0.219836	0.594	0.366	Stem D	Smp_039000	ATP synthase subunit O, mitochondrial	Source:UniProtKB/TrEMBL;Acc:G4LWT1]	schistosoma_mansoni_prjea36577	ATP synthase subunit O, mitochondrial [Source:UniProtKB/TrEMBL;Acc:G4LWT1]			SM_V10_5
0.604	0.17975	0.208	0.259325	0.453	0.24	Stem D	Smp_165490	Serine/threonine-protein phosphatase	Source:UniProtKB/TrEMBL;Acc:C1LZY9]	schistosoma_mansoni_prjea36577	Serine/threonine-protein phosphatase [Source:UniProtKB/TrEMBL;Acc:C1LZY9]			SM_V10_5
0.604	0.168148	0.208	0.242586	0.535	0.315	Stem D	Smp_038100	ATP synthase subunit beta	Source:UniProtKB/TrEMBL;Acc:A0A3Q0KEM2]	schistosoma_mansoni_prjea36577	ATP synthase subunit beta [Source:UniProtKB/TrEMBL;Acc:A0A3Q0KEM2]			SM_V10_4
0.604	0.167221	0.208	0.241249	0.475	0.254	Stem D	Smp_168330	Putative mbp-1 interacting protein-2a	Source:UniProtKB/TrEMBL;Acc:G4VES0]	schistosoma_mansoni_prjea36577	Putative mbp-1 interacting protein-2a [Source:UniProtKB/TrEMBL;Acc:G4VES0]			SM_V10_3
0.604	0.158332	0.208	0.228425	0.46	0.239	Stem D	Smp_210930	Putative ribosomal pseudouridine synthase	Source:UniProtKB/TrEMBL;Acc:A0A3Q0KV75]	schistosoma_mansoni_prjea36577	Putative ribosomal pseudouridine synthase [Source:UniProtKB/TrEMBL;Acc:A0A3Q0KV75]			SM_V10_2
0.604	0.189865	0.208	0.273917	0.532	0.313	Stem D	Smp_008360	Adenosine kinase	Source:UniProtKB/TrEMBL;Acc:A0A3Q0KC34]	schistosoma_mansoni_prjea36577	Adenosine kinase [Source:UniProtKB/TrEMBL;Acc:A0A3Q0KC34]			SM_V10_1
0.603	0.234889	0.206	0.338874	0.689	0.509	Stem D	Smp_151285	Smp_151285	Smp_151285~	schistosoma_mansoni_prjea36577				SM_V10_Z
0.603	0.223282	0.206	0.322127	0.655	0.467	Stem D	Smp_054340	T-complex protein 1 subunit beta	Source:UniProtKB/TrEMBL;Acc:G4VQK1]	schistosoma_mansoni_prjea36577	T-complex protein 1 subunit beta [Source:UniProtKB/TrEMBL;Acc:G4VQK1]			SM_V10_Z
0.603	0.160817	0.206	0.23201	0.402	0.188	Stem D	Smp_210890	inorganic diphosphatase	Source:UniProtKB/TrEMBL;Acc:A0A3Q0KVG2]	schistosoma_mansoni_prjea36577	inorganic diphosphatase [Source:UniProtKB/TrEMBL;Acc:A0A3Q0KVG2]			SM_V10_Z
0.603	0.19711	0.206	0.284369	0.901	0.882	Stem D	Smp_097380	10 kDa heat shock protein, mitochondrial	Source:UniProtKB/TrEMBL;Acc:G4VML2]	schistosoma_mansoni_prjea36577	10 kDa heat shock protein, mitochondrial [Source:UniProtKB/TrEMBL;Acc:G4VML2]			SM_V10_7
0.603	0.186536	0.206	0.269114	0.522	0.311	Stem D	Smp_136640	Putative programmed cell death protein	Source:UniProtKB/TrEMBL;Acc:A0A3Q0KMJ7]	schistosoma_mansoni_prjea36577	Putative programmed cell death protein [Source:UniProtKB/TrEMBL;Acc:A0A3Q0KMJ7]			SM_V10_6
0.603	0.38676	0.206	0.557976	0.504	0.333	Stem D	Smp_144000	Putative cytochrome C oxidase polypeptide vib	Source:UniProtKB/TrEMBL;Acc:C4Q820]	schistosoma_mansoni_prjea36577	Putative cytochrome C oxidase polypeptide vib [Source:UniProtKB/TrEMBL;Acc:C4Q820]			SM_V10_5
0.603	0.210558	0.206	0.303771	0.567	0.361	Stem D	Smp_205660	Ovule protein	Source:UniProtKB/TrEMBL;Acc:G4M225]	schistosoma_mansoni_prjea36577	Ovule protein [Source:UniProtKB/TrEMBL;Acc:G4M225]			SM_V10_3
0.603	0.1499	0.206	0.216259	0.635	0.396	Stem D	Smp_349780	Ubiquitin, putative	Source:UniProtKB/TrEMBL;Acc:A0A3Q0KK80]	schistosoma_mansoni_prjea36577	Ubiquitin, putative [Source:UniProtKB/TrEMBL;Acc:A0A3Q0KK80]			SM_V10_3
0.603	0.185394	0.206	0.267468	0.734	0.522	Stem D	Smp_179650	Putative chromobox protein	Source:UniProtKB/TrEMBL;Acc:G4VDS7]	schistosoma_mansoni_prjea36577	Putative chromobox protein [Source:UniProtKB/TrEMBL;Acc:G4VDS7]			SM_V10_2
0.603	0.176796	0.206	0.255063	0.72	0.5	Stem D	Smp_328650	BolA-like protein	Source:UniProtKB/TrEMBL;Acc:A0A5K4F8R5]	schistosoma_mansoni_prjea36577	BolA-like protein [Source:UniProtKB/TrEMBL;Acc:A0A5K4F8R5]			SM_V10_1
0.603	0.174434	0.206	0.251655	0.335	0.126	Stem D	Smp_098850	RNA exonuclease 4	Source:UniProtKB/TrEMBL;Acc:A0A3Q0KJN4]	schistosoma_mansoni_prjea36577	RNA exonuclease 4 [Source:UniProtKB/TrEMBL;Acc:A0A3Q0KJN4]			SM_V10_1
0.602	0.230971	0.204	0.333221	0.812	0.714	Stem D	Smp_024140	Polyadenylate-binding protein	Source:UniProtKB/TrEMBL;Acc:G4VQ61]	schistosoma_mansoni_prjea36577	Polyadenylate-binding protein [Source:UniProtKB/TrEMBL;Acc:G4VQ61]			SM_V10_Z
0.602	0.173254	0.204	0.249953	0.408	0.199	Stem D	Smp_005290	Cytochrome C1, putative	Source:UniProtKB/TrEMBL;Acc:G4LZ24]	schistosoma_mansoni_prjea36577	Cytochrome C1, putative [Source:UniProtKB/TrEMBL;Acc:G4LZ24]			SM_V10_6
0.602	0.153286	0.204	0.221145	0.558	0.336	Stem D	Smp_062790	GrpE protein homolog	Source:UniProtKB/TrEMBL;Acc:A0A3Q0KGT2]	schistosoma_mansoni_prjea36577	GrpE protein homolog [Source:UniProtKB/TrEMBL;Acc:A0A3Q0KGT2]			SM_V10_4
0.602	0.173585	0.204	0.250431	0.466	0.249	Stem D	Smp_132610	Lipase_3 domain-containing protein	Source:UniProtKB/TrEMBL;Acc:A0A3Q0KM43]	schistosoma_mansoni_prjea36577	Lipase_3 domain-containing protein [Source:UniProtKB/TrEMBL;Acc:A0A3Q0KM43]			SM_V10_1
0.601	0.169948	0.202	0.245183	0.621	0.403	Stem D	Smp_052500	Coiled-coil domain-containing protein 86	Source:UniProtKB/TrEMBL;Acc:G4VHN9]	schistosoma_mansoni_prjea36577	Coiled-coil domain-containing protein 86 [Source:UniProtKB/TrEMBL;Acc:G4VHN9]			SM_V10_4
0.601	0.184053	0.202	0.265533	0.535	0.328	Stem D	Smp_070930	Proteasome subunit alpha type	Source:UniProtKB/TrEMBL;Acc:G4M183]	schistosoma_mansoni_prjea36577	Proteasome subunit alpha type [Source:UniProtKB/TrEMBL;Acc:G4M183]			SM_V10_4
0.601	0.173126	0.202	0.249767	0.392	0.185	Stem D	Smp_040710	Putative dna-directed rna polymerase II 13.3 kD polypeptide	Source:UniProtKB/TrEMBL;Acc:G4VFR0]	schistosoma_mansoni_prjea36577	Putative dna-directed rna polymerase II 13.3 kD polypeptide [Source:UniProtKB/TrEMBL;Acc:G4VFR0]			SM_V10_3
0.601	0.176184	0.202	0.254179	0.326	0.123	Stem D	Smp_094140	DNA replication licensing factor MCM6	Source:UniProtKB/TrEMBL;Acc:A0A3Q0KJA1]	schistosoma_mansoni_prjea36577	DNA replication licensing factor MCM6 [Source:UniProtKB/TrEMBL;Acc:A0A3Q0KJA1]			SM_V10_3
0.601	0.176748	0.202	0.254994	0.359	0.152	Stem D	Smp_083730	Ovule protein	Source:UniProtKB/TrEMBL;Acc:G4V6T7]	schistosoma_mansoni_prjea36577	Ovule protein [Source:UniProtKB/TrEMBL;Acc:G4V6T7]			SM_V10_1
0.601	0.142999	0.202	0.206304	0.608	0.377	Stem D	Smp_028060	SURF6 domain-containing protein	Source:UniProtKB/TrEMBL;Acc:G4V631]	schistosoma_mansoni_prjea36577	SURF6 domain-containing protein [Source:UniProtKB/TrEMBL;Acc:G4V631]			SM_V10_1
0.601	0.172359	0.202	0.248662	0.332	0.128	Stem D	Smp_141160	RING-type domain-containing protein	Source:UniProtKB/TrEMBL;Acc:A0A3Q0KNE6]	schistosoma_mansoni_prjea36577	RING-type domain-containing protein [Source:UniProtKB/TrEMBL;Acc:A0A3Q0KNE6]			SM_V10_1
0.6	0.211147	0.2	0.304621	0.864	0.867	Stem D	Smp_066590	LYR motif-containing protein 4	Source:UniProtKB/TrEMBL;Acc:A0A5K4EFC2]	schistosoma_mansoni_prjea36577	LYR motif-containing protein 4 [Source:UniProtKB/TrEMBL;Acc:A0A5K4EFC2]			SM_V10_6
0.6	0.164419	0.2	0.237207	0.589	0.369	Stem D	Smp_061560	Mitochondrial import inner membrane translocase subunit	Source:UniProtKB/TrEMBL;Acc:G4VKK3]	schistosoma_mansoni_prjea36577	Mitochondrial import inner membrane translocase subunit [Source:UniProtKB/TrEMBL;Acc:G4VKK3]			SM_V10_5
0.6	0.187843	0.2	0.271	0.233	0.033	Stem D	Smp_028870	Saposin B-type domain-containing protein	Source:UniProtKB/TrEMBL;Acc:A0A3Q0KDS9]	schistosoma_mansoni_prjea36577	Saposin B-type domain-containing protein [Source:UniProtKB/TrEMBL;Acc:A0A3Q0KDS9]			SM_V10_2
0.6	0.167022	0.2	0.240962	0.446	0.237	Stem D	Smp_337795	Putative arginine/serine-rich splicing factor	Source:UniProtKB/TrEMBL;Acc:G4VGX2]	schistosoma_mansoni_prjea36577	Putative arginine/serine-rich splicing factor [Source:UniProtKB/TrEMBL;Acc:G4VGX2]			SM_V10_1
0.6	0.15889	0.2	0.22923	0.48	0.268	Stem D	Smp_073500	Elongation factor Tu	Source:UniProtKB/TrEMBL;Acc:G4V780]	schistosoma_mansoni_prjea36577	Elongation factor Tu [Source:UniProtKB/TrEMBL;Acc:G4V780]			SM_V10_1
0.599	0.180178	0.198	0.259942	0.73	0.525	Stem D	Smp_900110	NADH-ubiquinone oxidoreductase chain 1	Source:UniProtKB/TrEMBL;Acc:A0A3Q0KVM1]	schistosoma_mansoni_prjea36577	NADH-ubiquinone oxidoreductase chain 1 [Source:UniProtKB/TrEMBL;Acc:A0A3Q0KVM1]			SM_V10_MITO
0.599	0.144311	0.198	0.208196	0.457	0.244	Stem D	Smp_079490	Putative eukaryotic translation initiation factor 4b/4h	Source:UniProtKB/TrEMBL;Acc:G4VM15]	schistosoma_mansoni_prjea36577	Putative eukaryotic translation initiation factor 4b/4h [Source:UniProtKB/TrEMBL;Acc:G4VM15]			SM_V10_6
0.599	0.190327	0.198	0.274584	0.585	0.382	Stem D	Smp_144010	Putative cytochrome C oxidase polypeptide vib	Source:UniProtKB/TrEMBL;Acc:C4Q820]	schistosoma_mansoni_prjea36577	Putative cytochrome C oxidase polypeptide vib [Source:UniProtKB/TrEMBL;Acc:C4Q820]			SM_V10_5
0.599	0.166659	0.198	0.240438	0.519	0.312	Stem D	Smp_340600	Eukaryotic translation initiation factor 3 subunit M	Source:UniProtKB/TrEMBL;Acc:A0A5K4F9L7]	schistosoma_mansoni_prjea36577	Eukaryotic translation initiation factor 3 subunit M [Source:UniProtKB/TrEMBL;Acc:A0A5K4F9L7]			SM_V10_3
0.599	0.159971	0.198	0.230789	0.6	0.384	Stem D	Smp_088420	Smp_088420	Smp_088420~	schistosoma_mansoni_prjea36577				SM_V10_1
0.599	0.186146	0.198	0.268552	0.913	0.841	Stem D	Smp_083180	PINc domain-containing protein	Source:UniProtKB/TrEMBL;Acc:G4V7F1]	schistosoma_mansoni_prjea36577	PINc domain-containing protein [Source:UniProtKB/TrEMBL;Acc:G4V7F1]			SM_V10_1
0.599	0.174211	0.198	0.251333	0.342	0.141	Stem D	Smp_179710	Serine hydroxymethyltransferase	Source:UniProtKB/TrEMBL;Acc:A0A3Q0KTV6]	schistosoma_mansoni_prjea36577	Serine hydroxymethyltransferase [Source:UniProtKB/TrEMBL;Acc:A0A3Q0KTV6]			SM_V10_1
0.598	0.207584	0.196	0.29948	0.814	0.7	Stem D	Smp_349880	Small nuclear ribonucleoprotein Sm D1	Source:UniProtKB/TrEMBL;Acc:A0A146MGC1]	schistosoma_mansoni_prjea36577	Small nuclear ribonucleoprotein Sm D1 [Source:UniProtKB/TrEMBL;Acc:A0A146MGC1]			SM_V10_Z
0.598	0.154905	0.196	0.223481	0.402	0.201	Stem D	Smp_002010	Putative nep1	Source:UniProtKB/TrEMBL;Acc:G4VLH6]	schistosoma_mansoni_prjea36577	Putative nep1 [Source:UniProtKB/TrEMBL;Acc:G4VLH6]			SM_V10_6
0.598	0.187353	0.196	0.270294	0.694	0.497	Stem D	Smp_018310	Coiled-coil domain-containing protein 86	Source:UniProtKB/TrEMBL;Acc:G4VGQ0]	schistosoma_mansoni_prjea36577	Coiled-coil domain-containing protein 86 [Source:UniProtKB/TrEMBL;Acc:G4VGQ0]			SM_V10_3
0.598	0.153573	0.196	0.221559	0.412	0.207	Stem D	Smp_072980	Putative eukaryotic elongation factor 2 kinase (Eef-2 kinase)	Source:UniProtKB/TrEMBL;Acc:A0A3Q0KHM4]	schistosoma_mansoni_prjea36577	Putative eukaryotic elongation factor 2 kinase (Eef-2 kinase) [Source:UniProtKB/TrEMBL;Acc:A0A3Q0KHM4]			SM_V10_1
0.598	0.141078	0.196	0.203533	0.969	0.946	Stem D	Smp_003410	Putative 60s ribosomal protein L23a	Source:UniProtKB/TrEMBL;Acc:G4V6P4]	schistosoma_mansoni_prjea36577	Putative 60s ribosomal protein L23a [Source:UniProtKB/TrEMBL;Acc:G4V6P4]			SM_V10_1
0.597	0.159353	0.194	0.229898	0.36	0.162	Stem D	Smp_056350	Mitotic spindle assembly checkpoint protein mad2-related	Source:UniProtKB/TrEMBL;Acc:A0A3Q0KG69]	schistosoma_mansoni_prjea36577	Mitotic spindle assembly checkpoint protein mad2-related [Source:UniProtKB/TrEMBL;Acc:A0A3Q0KG69]			SM_V10_Z
0.597	0.150897	0.194	0.217698	0.498	0.29	Stem D	Smp_086450	Pseudouridylate synthase, putative; tRNA pseudouridine synthase	Source:UniProtKB/TrEMBL;Acc:G4M149]	schistosoma_mansoni_prjea36577	Pseudouridylate synthase, putative; tRNA pseudouridine synthase [Source:UniProtKB/TrEMBL;Acc:G4M149]			SM_V10_4
0.597	0.143635	0.194	0.207222	0.257	0.06	Stem D	Smp_303290	Tetraspanin	Source:UniProtKB/TrEMBL;Acc:A0A5K4F3T7]	schistosoma_mansoni_prjea36577	Tetraspanin [Source:UniProtKB/TrEMBL;Acc:A0A5K4F3T7]			SM_V10_1
0.596	0.158133	0.192	0.228138	0.394	0.198	Stem D	Smp_016990	Methylosome subunit pICln	Source:UniProtKB/TrEMBL;Acc:A0A3Q0KCS4]	schistosoma_mansoni_prjea36577	Methylosome subunit pICln [Source:UniProtKB/TrEMBL;Acc:A0A3Q0KCS4]			SM_V10_Z
0.596	0.215129	0.192	0.310366	0.537	0.34	Stem D	Smp_322820	LIM zinc-binding domain-containing protein	Source:UniProtKB/TrEMBL;Acc:A0A146MHL9]	schistosoma_mansoni_prjea36577	LIM zinc-binding domain-containing protein [Source:UniProtKB/TrEMBL;Acc:A0A146MHL9]			SM_V10_Z
0.596	0.151203	0.192	0.21814	0.876	0.76	Stem D	Smp_048660	Putative nucleolar protein NOP56	Source:UniProtKB/TrEMBL;Acc:G4VSA5]	schistosoma_mansoni_prjea36577	Putative nucleolar protein NOP56 [Source:UniProtKB/TrEMBL;Acc:G4VSA5]			SM_V10_Z
0.596	0.207112	0.192	0.2988	0.972	0.967	Stem D	Smp_009310	HABP4_PAI-RBP1 domain-containing protein	Source:UniProtKB/TrEMBL;Acc:G4VL28]	schistosoma_mansoni_prjea36577	HABP4_PAI-RBP1 domain-containing protein [Source:UniProtKB/TrEMBL;Acc:G4VL28]	AUT1	UniProtKB Gene Name	SM_V10_6
0.596	0.153291	0.192	0.221152	0.592	0.381	Stem D	Smp_042590	Putative nadh-ubiquinone oxidoreductase 1, chain	Source:UniProtKB/TrEMBL;Acc:G4VRD9]	schistosoma_mansoni_prjea36577	Putative nadh-ubiquinone oxidoreductase 1, chain [Source:UniProtKB/TrEMBL;Acc:G4VRD9]			SM_V10_4
0.595	0.215649	0.19	0.311116	0.28	0.089	Stem D	Smp_333400	Bifunctional lysine-specific demethylase and histidyl-hydroxylase	Source:UniProtKB/TrEMBL;Acc:A0A5K4FA31]	schistosoma_mansoni_prjea36577	Bifunctional lysine-specific demethylase and histidyl-hydroxylase [Source:UniProtKB/TrEMBL;Acc:A0A5K4FA31]			SM_V10_Z
0.595	0.132876	0.19	0.1917	0.578	0.364	Stem D	Smp_103710	Putative ubiquitin-conjugating enzyme E2 I	Source:UniProtKB/TrEMBL;Acc:G4VRA7]	schistosoma_mansoni_prjea36577	Putative ubiquitin-conjugating enzyme E2 I [Source:UniProtKB/TrEMBL;Acc:G4VRA7]			SM_V10_Z
0.595	0.173388	0.19	0.250146	0.64	0.44	Stem D	Smp_344970	Ovule protein	Source:UniProtKB/TrEMBL;Acc:A0A5K4FB72]	schistosoma_mansoni_prjea36577	Ovule protein [Source:UniProtKB/TrEMBL;Acc:A0A5K4FB72]			SM_V10_6
0.595	0.162664	0.19	0.234675	0.588	0.378	Stem D	Smp_136320	DUF727 domain-containing protein	Source:UniProtKB/TrEMBL;Acc:G4VJX1]	schistosoma_mansoni_prjea36577	DUF727 domain-containing protein [Source:UniProtKB/TrEMBL;Acc:G4VJX1]			SM_V10_5
0.595	0.156225	0.19	0.225385	0.453	0.254	Stem D	Smp_089060	Putative eukaryotic translation initiation factor 4h	Source:UniProtKB/TrEMBL;Acc:G4VHL6]	schistosoma_mansoni_prjea36577	Putative eukaryotic translation initiation factor 4h [Source:UniProtKB/TrEMBL;Acc:G4VHL6]			SM_V10_4
0.595	0.161781	0.19	0.2334	0.716	0.517	Stem D	Smp_045510	Small ubiquitin-related modifier	Source:UniProtKB/TrEMBL;Acc:Q2VU48]	schistosoma_mansoni_prjea36577	Small ubiquitin-related modifier [Source:UniProtKB/TrEMBL;Acc:Q2VU48]			SM_V10_4
0.595	0.131806	0.19	0.190156	0.887	0.705	Stem D	Smp_012980	Eukaryotic translation initiation factor 3 subunit J	Source:UniProtKB/TrEMBL;Acc:A0A3Q0KCF8]	schistosoma_mansoni_prjea36577	Eukaryotic translation initiation factor 3 subunit J [Source:UniProtKB/TrEMBL;Acc:A0A3Q0KCF8]			SM_V10_3
0.595	0.138901	0.19	0.200392	0.517	0.305	Stem D	Smp_102820	Ribosomal protein related	Source:UniProtKB/TrEMBL;Acc:A0A3Q0KJW6]	schistosoma_mansoni_prjea36577	Ribosomal protein related [Source:UniProtKB/TrEMBL;Acc:A0A3Q0KJW6]			SM_V10_1
0.595	0.156643	0.19	0.225987	0.401	0.205	Stem D	Smp_345320	Mitochondrial inner membrane protein OXA1L	Source:UniProtKB/TrEMBL;Acc:A0A5K4FG03]	schistosoma_mansoni_prjea36577	Mitochondrial inner membrane protein OXA1L [Source:UniProtKB/TrEMBL;Acc:A0A5K4FG03]			SM_V10_1
0.594	0.250953	0.188	0.362049	0.817	0.81	Stem D	Smp_132030	DNA-directed RNA polymerases I, II, and III subunit RPABC4	Source:UniProtKB/TrEMBL;Acc:A0A3Q0KLV6]	schistosoma_mansoni_prjea36577	DNA-directed RNA polymerases I, II, and III subunit RPABC4 [Source:UniProtKB/TrEMBL;Acc:A0A3Q0KLV6]			SM_V10_Z
0.594	0.178249	0.188	0.257158	0.826	0.75	Stem D	Smp_135740	Splicing factor 3B subunit 5	Source:UniProtKB/TrEMBL;Acc:A0A3Q0KMI8]	schistosoma_mansoni_prjea36577	Splicing factor 3B subunit 5 [Source:UniProtKB/TrEMBL;Acc:A0A3Q0KMI8]			SM_V10_6
0.594	0.170554	0.188	0.246058	0.554	0.357	Stem D	Smp_026340	XRN2-binding (XTBD) domain-containing protein	Source:UniProtKB/TrEMBL;Acc:G4VEY1]	schistosoma_mansoni_prjea36577	XRN2-binding (XTBD) domain-containing protein [Source:UniProtKB/TrEMBL;Acc:G4VEY1]			SM_V10_3
0.594	0.169547	0.188	0.244604	0.249	0.059	Stem D	Smp_159630	Rho-GAP domain-containing protein	Source:UniProtKB/TrEMBL;Acc:A0A3Q0KRG3]	schistosoma_mansoni_prjea36577	Rho-GAP domain-containing protein [Source:UniProtKB/TrEMBL;Acc:A0A3Q0KRG3]			SM_V10_3
0.594	0.1482	0.188	0.213808	0.418	0.222	Stem D	Smp_138160	Smp_138160	Smp_138160~	schistosoma_mansoni_prjea36577				SM_V10_3
0.594	0.204615	0.188	0.295197	0.649	0.469	Stem D	Smp_104580	Ribulose-phosphate 3-epimerase	Source:UniProtKB/TrEMBL;Acc:G4VE51]	schistosoma_mansoni_prjea36577	Ribulose-phosphate 3-epimerase [Source:UniProtKB/TrEMBL;Acc:G4VE51]			SM_V10_2
0.594	0.156154	0.188	0.225282	0.645	0.432	Stem D	Smp_168080	C2H2-type domain-containing protein	Source:UniProtKB/TrEMBL;Acc:A0A3Q0KSE8]	schistosoma_mansoni_prjea36577	C2H2-type domain-containing protein [Source:UniProtKB/TrEMBL;Acc:A0A3Q0KSE8]			SM_V10_1
0.593	0.139212	0.186	0.20084	0.55	0.341	Stem D	Smp_161160	Putative lupus la ribonucleoprotein	Source:UniProtKB/TrEMBL;Acc:G4VS24]	schistosoma_mansoni_prjea36577	Putative lupus la ribonucleoprotein [Source:UniProtKB/TrEMBL;Acc:G4VS24]			SM_V10_Z
0.593	0.159626	0.186	0.230291	0.604	0.401	Stem D	Smp_036780	Leydig cell tumor 10 kDa protein homolog	Source:UniProtKB/TrEMBL;Acc:A0A3Q0KEJ7]	schistosoma_mansoni_prjea36577	Leydig cell tumor 10 kDa protein homolog [Source:UniProtKB/TrEMBL;Acc:A0A3Q0KEJ7]			SM_V10_6
0.593	0.135405	0.186	0.195348	0.451	0.247	Stem D	Smp_093430	Putative gyf domain	Source:UniProtKB/TrEMBL;Acc:A0A3Q0KJ79]	schistosoma_mansoni_prjea36577	Putative gyf domain [Source:UniProtKB/TrEMBL;Acc:A0A3Q0KJ79]			SM_V10_2
0.593	0.152013	0.186	0.219308	0.425	0.23	Stem D	Smp_319620	RNMT-activating mRNA cap methyltransferase subunit	Source:UniProtKB/TrEMBL;Acc:A0A5K4F583]	schistosoma_mansoni_prjea36577	RNMT-activating mRNA cap methyltransferase subunit [Source:UniProtKB/TrEMBL;Acc:A0A5K4F583]			SM_V10_1
0.593	0.135621	0.186	0.19566	0.564	0.358	Stem D	Smp_173410	Mediator complex subunit 30	Source:UniProtKB/TrEMBL;Acc:A0A3Q0KT58]	schistosoma_mansoni_prjea36577	Mediator complex subunit 30 [Source:UniProtKB/TrEMBL;Acc:A0A3Q0KT58]			SM_V10_1
0.593	0.139166	0.186	0.200774	0.467	0.268	Stem D	Smp_034700	Sco1-related	Source:UniProtKB/TrEMBL;Acc:A0A3Q0KE99]	schistosoma_mansoni_prjea36577	Sco1-related [Source:UniProtKB/TrEMBL;Acc:A0A3Q0KE99]			SM_V10_1
0.592	0.143791	0.184	0.207447	0.397	0.203	Stem D	Smp_081460	6-phosphogluconolactonase	Source:UniProtKB/TrEMBL;Acc:G4LV80]	schistosoma_mansoni_prjea36577	6-phosphogluconolactonase [Source:UniProtKB/TrEMBL;Acc:G4LV80]			SM_V10_Z
0.592	0.140235	0.184	0.202316	0.48	0.279	Stem D	Smp_058320	Putative nuclear autoantigenic sperm protein (Nasp)	Source:UniProtKB/TrEMBL;Acc:G4VNL6]	schistosoma_mansoni_prjea36577	Putative nuclear autoantigenic sperm protein (Nasp) [Source:UniProtKB/TrEMBL;Acc:G4VNL6]			SM_V10_Z
0.592	0.163203	0.184	0.235452	0.477	0.288	Stem D	Smp_176230	Eukaryotic translation initiation factor 3 subunit E	Source:UniProtKB/TrEMBL;Acc:A0A3Q0KTK9]	schistosoma_mansoni_prjea36577	Eukaryotic translation initiation factor 3 subunit E [Source:UniProtKB/TrEMBL;Acc:A0A3Q0KTK9]			SM_V10_Z
0.592	0.163631	0.184	0.23607	0.415	0.228	Stem D	Smp_341300	Peptidase_M16 domain-containing protein	Source:UniProtKB/TrEMBL;Acc:A0A5K4FEC2]	schistosoma_mansoni_prjea36577	Peptidase_M16 domain-containing protein [Source:UniProtKB/TrEMBL;Acc:A0A5K4FEC2]			SM_V10_6
0.592	0.132517	0.184	0.191181	0.504	0.3	Stem D	Smp_047740	26S proteasome non-ATPase regulatory subunit,putative	Source:UniProtKB/TrEMBL;Acc:G4M1T7]	schistosoma_mansoni_prjea36577	26S proteasome non-ATPase regulatory subunit,putative [Source:UniProtKB/TrEMBL;Acc:G4M1T7]			SM_V10_2
0.592	0.277821	0.184	0.400811	0.728	0.683	Stem D	Smp_210180	Ubiquitin-like protein 5	Source:UniProtKB/TrEMBL;Acc:G4LVJ7]	schistosoma_mansoni_prjea36577	Ubiquitin-like protein 5 [Source:UniProtKB/TrEMBL;Acc:G4LVJ7]			SM_V10_2
0.592	0.163008	0.184	0.235171	0.25	0.063	Stem D	Smp_245490	Integrin	Source:UniProtKB/TrEMBL;Acc:A0A5K4F239]	schistosoma_mansoni_prjea36577	Integrin [Source:UniProtKB/TrEMBL;Acc:A0A5K4F239]	alpha-Int4	UniProtKB Gene Name	SM_V10_2
0.592	0.133945	0.184	0.193242	0.57	0.363	Stem D	Smp_023840	Zf-CHCC domain-containing protein	Source:UniProtKB/TrEMBL;Acc:A0A3Q0KDC8]	schistosoma_mansoni_prjea36577	Zf-CHCC domain-containing protein [Source:UniProtKB/TrEMBL;Acc:A0A3Q0KDC8]			SM_V10_1
0.592	0.177004	0.184	0.255362	0.698	0.504	Stem D	Smp_337190	Cx9C motif-containing protein 4	Source:UniProtKB/TrEMBL;Acc:A0A5K4FB96]	schistosoma_mansoni_prjea36577	Cx9C motif-containing protein 4 [Source:UniProtKB/TrEMBL;Acc:A0A5K4FB96]			SM_V10_1
0.592	0.138534	0.184	0.199863	0.581	0.371	Stem D	Smp_340510	Chloride channel CLIC-like protein 1	Source:UniProtKB/TrEMBL;Acc:A0A5K4F9K9]	schistosoma_mansoni_prjea36577	Chloride channel CLIC-like protein 1 [Source:UniProtKB/TrEMBL;Acc:A0A5K4F9K9]			SM_V10_1
0.591	0.134228	0.182	0.19365	0.514	0.313	Stem D	Smp_006780	N-acetyltransferase domain-containing protein	Source:UniProtKB/TrEMBL;Acc:G4V884]	schistosoma_mansoni_prjea36577	N-acetyltransferase domain-containing protein [Source:UniProtKB/TrEMBL;Acc:G4V884]			SM_V10_1
0.591	0.133725	0.182	0.192924	0.439	0.244	Stem D	Smp_133280	arginine--tRNA ligase	Source:UniProtKB/TrEMBL;Acc:A0A3Q0KM63]	schistosoma_mansoni_prjea36577	arginine--tRNA ligase [Source:UniProtKB/TrEMBL;Acc:A0A3Q0KM63]			SM_V10_1
0.59	0.125354	0.18	0.180847	0.577	0.368	Stem D	Smp_045950	Transformer-2-related	Source:UniProtKB/TrEMBL;Acc:G4VPR1]	schistosoma_mansoni_prjea36577	Transformer-2-related [Source:UniProtKB/TrEMBL;Acc:G4VPR1]			SM_V10_Z
0.59	0.144082	0.18	0.207866	0.904	0.848	Stem D	Smp_073880	40S ribosomal protein S3a	Source:UniProtKB/TrEMBL;Acc:G4M051]	schistosoma_mansoni_prjea36577	40S ribosomal protein S3a [Source:UniProtKB/TrEMBL;Acc:G4M051]			SM_V10_3
0.59	0.128676	0.18	0.18564	0.474	0.278	Stem D	Smp_073080	Putative rrna processing protein (Rrp20)	Source:UniProtKB/TrEMBL;Acc:G4VA66]	schistosoma_mansoni_prjea36577	Putative rrna processing protein (Rrp20) [Source:UniProtKB/TrEMBL;Acc:G4VA66]			SM_V10_1
0.589	0.178753	0.178	0.257887	0.269	0.09	Stem D	Smp_267220	CSRNP_N domain-containing protein	Source:UniProtKB/TrEMBL;Acc:A0A5K4F3A0]	schistosoma_mansoni_prjea36577	CSRNP_N domain-containing protein [Source:UniProtKB/TrEMBL;Acc:A0A5K4F3A0]			SM_V10_7
0.589	0.259587	0.178	0.374505	0.852	0.907	Stem D	Smp_172190	N6-adenosine-methyltransferase non-catalytic subunit	Source:UniProtKB/TrEMBL;Acc:A0A5K4EWY0]	schistosoma_mansoni_prjea36577	N6-adenosine-methyltransferase non-catalytic subunit [Source:UniProtKB/TrEMBL;Acc:A0A5K4EWY0]			SM_V10_6
0.589	0.145121	0.178	0.209365	0.377	0.193	Stem D	Smp_073300	Shugoshin_C domain-containing protein	Source:UniProtKB/TrEMBL;Acc:A0A3Q0KHM7]	schistosoma_mansoni_prjea36577	Shugoshin_C domain-containing protein [Source:UniProtKB/TrEMBL;Acc:A0A3Q0KHM7]			SM_V10_1
0.588	0.11322	0.176	0.163342	0.651	0.44	Stem D	Smp_068920	PUA domain-containing protein	Source:UniProtKB/TrEMBL;Acc:A0A5K4EFY9]	schistosoma_mansoni_prjea36577	PUA domain-containing protein [Source:UniProtKB/TrEMBL;Acc:A0A5K4EFY9]			SM_V10_Z
0.588	0.12304	0.176	0.177509	0.511	0.315	Stem D	Smp_052870	26S proteasome non-ATPase regulatory subunit 6	Source:UniProtKB/TrEMBL;Acc:G4VGE8]	schistosoma_mansoni_prjea36577	26S proteasome non-ATPase regulatory subunit 6 [Source:UniProtKB/TrEMBL;Acc:G4VGE8]			SM_V10_3
0.588	0.136207	0.176	0.196505	0.343	0.16	Stem D	Smp_319370	TPR_REGION domain-containing protein	Source:UniProtKB/TrEMBL;Acc:A0A5K4F787]	schistosoma_mansoni_prjea36577	TPR_REGION domain-containing protein [Source:UniProtKB/TrEMBL;Acc:A0A5K4F787]			SM_V10_1
0.588	0.126685	0.176	0.182768	0.551	0.353	Stem D	Smp_012530	Transcription elongation factor SPT4	Source:UniProtKB/TrEMBL;Acc:Q15ER1]	schistosoma_mansoni_prjea36577	Transcription elongation factor SPT4 [Source:UniProtKB/TrEMBL;Acc:Q15ER1]			SM_V10_1
0.588	0.133037	0.176	0.191931	0.45	0.254	Stem D	Smp_016180	Putative nuclear hormone receptor	Source:UniProtKB/TrEMBL;Acc:A0A3Q0KCQ5]	schistosoma_mansoni_prjea36577	Putative nuclear hormone receptor [Source:UniProtKB/TrEMBL;Acc:A0A3Q0KCQ5]			SM_V10_1
0.587	0.125691	0.174	0.181334	0.909	0.785	Stem D	Smp_099030	Protein kinase	Source:UniProtKB/TrEMBL;Acc:G4VR11]	schistosoma_mansoni_prjea36577	Protein kinase [Source:UniProtKB/TrEMBL;Acc:G4VR11]			SM_V10_Z
0.587	0.141098	0.174	0.203562	0.351	0.171	Stem D	Smp_060170	mRNA export protein rae1-related	Source:UniProtKB/TrEMBL;Acc:G4VQN0]	schistosoma_mansoni_prjea36577	mRNA export protein rae1-related [Source:UniProtKB/TrEMBL;Acc:G4VQN0]			SM_V10_Z
0.587	0.148938	0.174	0.214872	0.286	0.11	Stem D	Smp_164040	Smp_164040	Smp_164040~	schistosoma_mansoni_prjea36577				SM_V10_6
0.587	0.148316	0.174	0.213974	0.288	0.109	Stem D	Smp_028850	Smp_028850	Smp_028850~	schistosoma_mansoni_prjea36577				SM_V10_2
0.587	0.22657	0.174	0.326871	0.825	0.894	Stem D	Smp_060910	Sm protein F	Source:UniProtKB/TrEMBL;Acc:G4VBP6]	schistosoma_mansoni_prjea36577	Sm protein F [Source:UniProtKB/TrEMBL;Acc:G4VBP6]			SM_V10_2
0.587	0.142512	0.174	0.205602	0.439	0.258	Stem D	Smp_061650	26S proteasome subunit S9, putative	Source:UniProtKB/TrEMBL;Acc:A0A3Q0KGQ2]	schistosoma_mansoni_prjea36577	26S proteasome subunit S9, putative [Source:UniProtKB/TrEMBL;Acc:A0A3Q0KGQ2]			SM_V10_1
0.587	0.146975	0.174	0.21204	0.644	0.457	Stem D	Smp_083720	Phosphate carrier protein, mitochondrial	Source:UniProtKB/TrEMBL;Acc:G4V6T6]	schistosoma_mansoni_prjea36577	Phosphate carrier protein, mitochondrial [Source:UniProtKB/TrEMBL;Acc:G4V6T6]			SM_V10_1
0.587	0.132686	0.174	0.191426	0.355	0.175	Stem D	Smp_004060	Putative cell division cycle 20 (Cdc20) (Fizzy)	Source:UniProtKB/TrEMBL;Acc:A0A3Q0KBP2]	schistosoma_mansoni_prjea36577	Putative cell division cycle 20 (Cdc20) (Fizzy) [Source:UniProtKB/TrEMBL;Acc:A0A3Q0KBP2]			SM_V10_1
0.586	0.123554	0.172	0.178251	0.497	0.306	Stem D	Smp_026770	Putative small nuclear ribonucleoprotein-associated protein	Source:UniProtKB/TrEMBL;Acc:G4VKW3]	schistosoma_mansoni_prjea36577	Putative small nuclear ribonucleoprotein-associated protein [Source:UniProtKB/TrEMBL;Acc:G4VKW3]			SM_V10_6
0.586	0.122225	0.172	0.176334	0.366	0.18	Stem D	Smp_145700	Putative ankyrin 2,3/unc44	Source:UniProtKB/TrEMBL;Acc:A0A5K4ERA4]	schistosoma_mansoni_prjea36577	Putative ankyrin 2,3/unc44 [Source:UniProtKB/TrEMBL;Acc:A0A5K4ERA4]			SM_V10_5
0.586	0.137742	0.172	0.198719	0.346	0.168	Stem D	Smp_160540	Single-strand binding protein	Source:UniProtKB/TrEMBL;Acc:A0A3Q0KRK1]	schistosoma_mansoni_prjea36577	Single-strand binding protein [Source:UniProtKB/TrEMBL;Acc:A0A3Q0KRK1]			SM_V10_5
0.586	0.133936	0.172	0.193229	0.697	0.492	Stem D	Smp_129420	Putative 28s ribosomal protein S11	Source:UniProtKB/TrEMBL;Acc:G4VH52]	schistosoma_mansoni_prjea36577	Putative 28s ribosomal protein S11 [Source:UniProtKB/TrEMBL;Acc:G4VH52]			SM_V10_3
0.586	0.147392	0.172	0.212641	0.277	0.103	Stem D	Smp_246060	Mini-chromosome maintenance complex-binding protein	Source:UniProtKB/TrEMBL;Acc:A0A5K4F2E2]	schistosoma_mansoni_prjea36577	Mini-chromosome maintenance complex-binding protein [Source:UniProtKB/TrEMBL;Acc:A0A5K4F2E2]			SM_V10_2
0.586	0.133276	0.172	0.192277	0.411	0.229	Stem D	Smp_037530	Thioredoxin (Mitochondrial), Trx M	Source:UniProtKB/TrEMBL;Acc:A0A3Q0KEJ3]	schistosoma_mansoni_prjea36577	Thioredoxin (Mitochondrial), Trx M [Source:UniProtKB/TrEMBL;Acc:A0A3Q0KEJ3]			SM_V10_2
0.586	0.147851	0.172	0.213305	0.745	0.547	Stem D	Smp_019440	Translation factor sui1, putative	Source:UniProtKB/TrEMBL;Acc:G4LUB6]	schistosoma_mansoni_prjea36577	Translation factor sui1, putative [Source:UniProtKB/TrEMBL;Acc:G4LUB6]			SM_V10_1
0.586	0.184474	0.172	0.26614	0.858	0.825	Stem D	Smp_140480	ATP synthase f chain, mitochondrial-related	Source:UniProtKB/TrEMBL;Acc:G4LVE7]	schistosoma_mansoni_prjea36577	ATP synthase f chain, mitochondrial-related [Source:UniProtKB/TrEMBL;Acc:G4LVE7]			SM_V10_1
0.585	0.102054	0.17	0.147233	0.693	0.472	Stem D	Smp_074700	Translocon-associated protein subunit gamma	Source:UniProtKB/TrEMBL;Acc:A0A3Q0KHU4]	schistosoma_mansoni_prjea36577	Translocon-associated protein subunit gamma [Source:UniProtKB/TrEMBL;Acc:A0A3Q0KHU4]			SM_V10_Z
0.585	0.128293	0.17	0.185088	0.636	0.446	Stem D	Smp_000740	26S proteasome non-ATPase regulatory subunit 4	Source:UniProtKB/Swiss-Prot;Acc:O17453]	schistosoma_mansoni_prjea36577	26S proteasome non-ATPase regulatory subunit 4 [Source:UniProtKB/Swiss-Prot;Acc:O17453]	S5a	UniProtKB Gene Name	SM_V10_3
0.585	0.126976	0.17	0.183188	0.566	0.374	Stem D	Smp_023360	histidine--tRNA ligase	Source:UniProtKB/TrEMBL;Acc:A0A3Q0KDC5]	schistosoma_mansoni_prjea36577	histidine--tRNA ligase [Source:UniProtKB/TrEMBL;Acc:A0A3Q0KDC5]			SM_V10_3
0.585	0.152094	0.17	0.219425	0.537	0.358	Stem D	Smp_000480	Eukaryotic translation initiation factor 3 subunit C	Source:UniProtKB/TrEMBL;Acc:G4LYI7]	schistosoma_mansoni_prjea36577	Eukaryotic translation initiation factor 3 subunit C [Source:UniProtKB/TrEMBL;Acc:G4LYI7]			SM_V10_3
0.585	0.126255	0.17	0.182148	0.434	0.252	Stem D	Smp_002880	ATP synthase subunit alpha	Source:UniProtKB/TrEMBL;Acc:G4VLJ0]	schistosoma_mansoni_prjea36577	ATP synthase subunit alpha [Source:UniProtKB/TrEMBL;Acc:G4VLJ0]			SM_V10_3
0.585	0.147541	0.17	0.212856	0.361	0.188	Stem D	Smp_124460	ATP-binding cassette, sub-family E (Oabp),member, putative	Source:UniProtKB/TrEMBL;Acc:A0A3Q0KKN9]	schistosoma_mansoni_prjea36577	ATP-binding cassette, sub-family E (Oabp),member, putative [Source:UniProtKB/TrEMBL;Acc:A0A3Q0KKN9]			SM_V10_3
0.585	0.11825	0.17	0.170599	0.434	0.246	Stem D	Smp_104000	Transmembrane protein 18	Source:UniProtKB/TrEMBL;Acc:G4VAT2]	schistosoma_mansoni_prjea36577	Transmembrane protein 18 [Source:UniProtKB/TrEMBL;Acc:G4VAT2]			SM_V10_1
0.585	0.119003	0.17	0.171685	0.602	0.401	Stem D	Smp_090920	Putative mitochondrial 28S ribosomal protein S14 (S14mt)	Source:UniProtKB/TrEMBL;Acc:G4V8K8]	schistosoma_mansoni_prjea36577	Putative mitochondrial 28S ribosomal protein S14 (S14mt) [Source:UniProtKB/TrEMBL;Acc:G4V8K8]			SM_V10_1
0.585	0.125529	0.17	0.181101	0.405	0.223	Stem D	Smp_136090	Putative 60s ribosomal protein L7	Source:UniProtKB/TrEMBL;Acc:A0A3Q0KML4]	schistosoma_mansoni_prjea36577	Putative 60s ribosomal protein L7 [Source:UniProtKB/TrEMBL;Acc:A0A3Q0KML4]			SM_V10_1
0.584	0.128211	0.168	0.184969	0.503	0.316	Stem D	Smp_038980	Fcf2 domain-containing protein	Source:UniProtKB/TrEMBL;Acc:G4VQZ3]	schistosoma_mansoni_prjea36577	Fcf2 domain-containing protein [Source:UniProtKB/TrEMBL;Acc:G4VQZ3]			SM_V10_Z
0.584	0.138126	0.168	0.199274	0.423	0.246	Stem D	Smp_168350	Putative chaperone binding protein	Source:UniProtKB/TrEMBL;Acc:A0A3Q0KSH0]	schistosoma_mansoni_prjea36577	Putative chaperone binding protein [Source:UniProtKB/TrEMBL;Acc:A0A3Q0KSH0]			SM_V10_3
0.584	0.126948	0.168	0.183147	0.588	0.396	Stem D	Smp_048830	NADH dehydrogenase	ubiquinone] 1 beta subcomplex subunit 3	schistosoma_mansoni_prjea36577	NADH dehydrogenase [ubiquinone] 1 beta subcomplex subunit 3 [Source:UniProtKB/TrEMBL;Acc:G4VBY8]			SM_V10_2
0.584	0.142517	0.168	0.205608	0.272	0.101	Stem D	Smp_342620	CUGBP Elav-like family member 2	Source:UniProtKB/TrEMBL;Acc:A0A5K4FAA6]	schistosoma_mansoni_prjea36577	CUGBP Elav-like family member 2 [Source:UniProtKB/TrEMBL;Acc:A0A5K4FAA6]			SM_V10_1
0.584	0.140266	0.168	0.202362	0.656	0.459	Stem D	Smp_336360	Pre-mRNA-processing factor 19	Source:UniProtKB/TrEMBL;Acc:A0A5K4F9L9]	schistosoma_mansoni_prjea36577	Pre-mRNA-processing factor 19 [Source:UniProtKB/TrEMBL;Acc:A0A5K4F9L9]			SM_V10_1
0.583	0.115114	0.166	0.166075	0.492	0.305	Stem D	Smp_054200	NADH dehydrogenase	ubiquinone] 1 beta subcomplex subunit 5, mitochondrial	schistosoma_mansoni_prjea36577	NADH dehydrogenase [ubiquinone] 1 beta subcomplex subunit 5, mitochondrial [Source:UniProtKB/TrEMBL;Acc:G4LYK7]			SM_V10_Z
0.583	0.0978949	0.166	0.141232	0.993	0.988	Stem D	Smp_044580	60S ribosomal protein L30	Source:UniProtKB/TrEMBL;Acc:G4VQR9]	schistosoma_mansoni_prjea36577	60S ribosomal protein L30 [Source:UniProtKB/TrEMBL;Acc:G4VQR9]			SM_V10_Z
0.583	0.159066	0.166	0.229484	0.622	0.447	Stem D	Smp_248000	39S ribosomal protein L52, mitochondrial	Source:UniProtKB/TrEMBL;Acc:A0A5K4F1K2]	schistosoma_mansoni_prjea36577	39S ribosomal protein L52, mitochondrial [Source:UniProtKB/TrEMBL;Acc:A0A5K4F1K2]			SM_V10_6
0.583	0.133825	0.166	0.193069	0.35	0.18	Stem D	Smp_175230	dihydrofolate reductase	Source:UniProtKB/TrEMBL;Acc:A0A3Q0KTT7]	schistosoma_mansoni_prjea36577	dihydrofolate reductase [Source:UniProtKB/TrEMBL;Acc:A0A3Q0KTT7]			SM_V10_4
0.583	0.161818	0.166	0.233454	0.198	0.032	Stem D	Smp_245670	Protein XRP2	Source:UniProtKB/TrEMBL;Acc:A0A5K4F3P4]	schistosoma_mansoni_prjea36577	Protein XRP2 [Source:UniProtKB/TrEMBL;Acc:A0A5K4F3P4]			SM_V10_2
0.583	0.127512	0.166	0.183961	0.48	0.302	Stem D	Smp_032240	Pentatricopeptide repeat-containing protein	Source:UniProtKB/TrEMBL;Acc:G4LYN8]	schistosoma_mansoni_prjea36577	Pentatricopeptide repeat-containing protein [Source:UniProtKB/TrEMBL;Acc:G4LYN8]			SM_V10_1
0.583	0.134826	0.166	0.194513	0.58	0.389	Stem D	Smp_180170	Smp_180170	Smp_180170~	schistosoma_mansoni_prjea36577				SM_V10_1
0.583	0.113285	0.166	0.163436	0.483	0.296	Stem D	Smp_020220	Coatomer subunit zeta	Source:UniProtKB/TrEMBL;Acc:G4V8D5]	schistosoma_mansoni_prjea36577	Coatomer subunit zeta [Source:UniProtKB/TrEMBL;Acc:G4V8D5]			SM_V10_1
0.582	0.111559	0.164	0.160946	0.561	0.368	Stem D	Smp_000980	Putative high mobility group B2 protein	Source:UniProtKB/TrEMBL;Acc:Q1JPR1]	schistosoma_mansoni_prjea36577	Putative high mobility group B2 protein [Source:UniProtKB/TrEMBL;Acc:Q1JPR1]	hmgb2	UniProtKB Gene Name	SM_V10_3
0.582	0.358117	0.164	0.516653	0.481	0.333	Stem D	Smp_111340	Secreted protein	Source:UniProtKB/TrEMBL;Acc:C4QF92]	schistosoma_mansoni_prjea36577	Secreted protein [Source:UniProtKB/TrEMBL;Acc:C4QF92]			SM_V10_2
0.582	0.119916	0.164	0.173002	0.736	0.525	Stem D	Smp_006850	DNA-directed RNA polymerases I, II, and III subunit RPABC3	Source:UniProtKB/TrEMBL;Acc:G4V892]	schistosoma_mansoni_prjea36577	DNA-directed RNA polymerases I, II, and III subunit RPABC3 [Source:UniProtKB/TrEMBL;Acc:G4V892]			SM_V10_1
0.581	0.109476	0.162	0.15794	0.491	0.307	Stem D	Smp_058650	Proteasome regulatory subunit-related	Source:UniProtKB/TrEMBL;Acc:G4LX66]	schistosoma_mansoni_prjea36577	Proteasome regulatory subunit-related [Source:UniProtKB/TrEMBL;Acc:G4LX66]			SM_V10_Z
0.581	0.123278	0.162	0.177852	0.463	0.286	Stem D	Smp_126860	Rab-gap/tbc-related	Source:UniProtKB/TrEMBL;Acc:A0A3Q0KL56]	schistosoma_mansoni_prjea36577	Rab-gap/tbc-related [Source:UniProtKB/TrEMBL;Acc:A0A3Q0KL56]			SM_V10_4
0.581	0.15997	0.162	0.230789	0.575	0.405	Stem D	Smp_030180	Ubiquitin-related modifier 1 homolog	Source:UniProtKB/TrEMBL;Acc:G4VFM6]	schistosoma_mansoni_prjea36577	Ubiquitin-related modifier 1 homolog [Source:UniProtKB/TrEMBL;Acc:G4VFM6]			SM_V10_3
0.581	0.129877	0.162	0.187373	0.734	0.545	Stem D	Smp_196140	Selenoprotein W, putative	Source:UniProtKB/TrEMBL;Acc:A0A3Q0KUE3]	schistosoma_mansoni_prjea36577	Selenoprotein W, putative [Source:UniProtKB/TrEMBL;Acc:A0A3Q0KUE3]			SM_V10_2
0.581	0.130423	0.162	0.18816	0.331	0.165	Stem D	Smp_066260	Putative replication factor C / DNA polymerase III gamma-tau subunit	Source:UniProtKB/TrEMBL;Acc:A0A3Q0KH24]	schistosoma_mansoni_prjea36577	Putative replication factor C / DNA polymerase III gamma-tau subunit [Source:UniProtKB/TrEMBL;Acc:A0A3Q0KH24]			SM_V10_2
0.581	0.138023	0.162	0.199125	0.283	0.12	Stem D	Smp_148590	Smp_148590	Smp_148590~	schistosoma_mansoni_prjea36577				SM_V10_1
0.581	0.156356	0.162	0.225575	0.479	0.313	Stem D	Smp_319500	Protein E5	Source:UniProtKB/TrEMBL;Acc:A0A5K4F8K2]	schistosoma_mansoni_prjea36577	Protein E5 [Source:UniProtKB/TrEMBL;Acc:A0A5K4F8K2]			SM_V10_1
0.581	0.13887	0.162	0.200348	0.609	0.429	Stem D	Smp_016130	Putative mitochondrial import inner membrane translocase subunit tim10	Source:UniProtKB/TrEMBL;Acc:G4V5G1]	schistosoma_mansoni_prjea36577	Putative mitochondrial import inner membrane translocase subunit tim10 [Source:UniProtKB/TrEMBL;Acc:G4V5G1]			SM_V10_1
0.58	0.121822	0.16	0.175752	0.404	0.234	Stem D	Smp_048650	Putative histidine triad (Hit) protein	Source:UniProtKB/TrEMBL;Acc:A0A3Q0KFK0]	schistosoma_mansoni_prjea36577	Putative histidine triad (Hit) protein [Source:UniProtKB/TrEMBL;Acc:A0A3Q0KFK0]			SM_V10_Z
0.58	0.123662	0.16	0.178406	0.438	0.268	Stem D	Smp_087810	Nucleolar GTP-binding protein 2	Source:UniProtKB/TrEMBL;Acc:A0A3Q0KIU0]	schistosoma_mansoni_prjea36577	Nucleolar GTP-binding protein 2 [Source:UniProtKB/TrEMBL;Acc:A0A3Q0KIU0]			SM_V10_6
0.58	0.134596	0.16	0.194181	0.234	0.072	Stem D	Smp_323680	Rx_N domain-containing protein	Source:UniProtKB/TrEMBL;Acc:A0A5K4F5M3]	schistosoma_mansoni_prjea36577	Rx_N domain-containing protein [Source:UniProtKB/TrEMBL;Acc:A0A5K4F5M3]			SM_V10_1
0.579	0.133216	0.158	0.19219	0.223	0.063	Stem D	Smp_320670	Chromatin assembly factor 1 subunit A	Source:UniProtKB/TrEMBL;Acc:A0A5K4F6X5]	schistosoma_mansoni_prjea36577	Chromatin assembly factor 1 subunit A [Source:UniProtKB/TrEMBL;Acc:A0A5K4F6X5]			SM_V10_WSR
0.579	0.0993642	0.158	0.143352	0.922	0.834	Stem D	Smp_033400	Cytochrome c-like protein; Putative cytochrome c	Source:UniProtKB/TrEMBL;Acc:A0A3Q0KE61]	schistosoma_mansoni_prjea36577	Cytochrome c-like protein; Putative cytochrome c [Source:UniProtKB/TrEMBL;Acc:A0A3Q0KE61]			SM_V10_7
0.579	0.197912	0.158	0.285527	0.776	0.741	Stem D	Smp_064330	ATP synthase subunit epsilon, mitochondrial	Source:UniProtKB/TrEMBL;Acc:A0A3Q0KGX6]	schistosoma_mansoni_prjea36577	ATP synthase subunit epsilon, mitochondrial [Source:UniProtKB/TrEMBL;Acc:A0A3Q0KGX6]			SM_V10_5
0.579	0.135649	0.158	0.195699	0.266	0.104	Stem D	Smp_027340	Putative insulin-inducedprotein	Source:UniProtKB/TrEMBL;Acc:A0A3Q0KDM8]	schistosoma_mansoni_prjea36577	Putative insulin-inducedprotein [Source:UniProtKB/TrEMBL;Acc:A0A3Q0KDM8]			SM_V10_4
0.579	0.146094	0.158	0.210769	0.306	0.145	Stem D	Smp_085780	39S ribosomal protein L10, mitochondrial	Source:UniProtKB/TrEMBL;Acc:A0A3Q0KIQ7]	schistosoma_mansoni_prjea36577	39S ribosomal protein L10, mitochondrial [Source:UniProtKB/TrEMBL;Acc:A0A3Q0KIQ7]			SM_V10_3
0.579	0.102721	0.158	0.148195	0.464	0.284	Stem D	Smp_082810	Cell polarity protein	Source:UniProtKB/TrEMBL;Acc:G4VC76]	schistosoma_mansoni_prjea36577	Cell polarity protein [Source:UniProtKB/TrEMBL;Acc:G4VC76]	Cdc42	UniProtKB Gene Name	SM_V10_2
0.579	0.131018	0.158	0.189019	0.512	0.336	Stem D	Smp_341700	AMPKBI domain-containing protein	Source:UniProtKB/TrEMBL;Acc:A0A5K4F9Y5]	schistosoma_mansoni_prjea36577	AMPKBI domain-containing protein [Source:UniProtKB/TrEMBL;Acc:A0A5K4F9Y5]			SM_V10_1
0.578	0.129852	0.156	0.187338	0.492	0.323	Stem D	Smp_324070	Succinate dehydrogenase, hydrophobic membrane anchor protein	Source:UniProtKB/TrEMBL;Acc:A0A5K4F7Q6]	schistosoma_mansoni_prjea36577	Succinate dehydrogenase, hydrophobic membrane anchor protein [Source:UniProtKB/TrEMBL;Acc:A0A5K4F7Q6]			SM_V10_Z
0.578	0.119958	0.156	0.173063	0.334	0.17	Stem D	Smp_157800	RNA helicase	Source:UniProtKB/TrEMBL;Acc:A0A3Q0KQV3]	schistosoma_mansoni_prjea36577	RNA helicase [Source:UniProtKB/TrEMBL;Acc:A0A3Q0KQV3]			SM_V10_Z
0.578	0.134629	0.156	0.194229	0.233	0.075	Stem D	Smp_176710	Putative transcriptional factor nfil3/e4bp4	Source:UniProtKB/TrEMBL;Acc:A0A3Q0KTM9]	schistosoma_mansoni_prjea36577	Putative transcriptional factor nfil3/e4bp4 [Source:UniProtKB/TrEMBL;Acc:A0A3Q0KTM9]			SM_V10_6
0.578	0.120462	0.156	0.17379	0.453	0.284	Stem D	Smp_138930	proline--tRNA ligase	Source:UniProtKB/TrEMBL;Acc:A0A3Q0KMZ1]	schistosoma_mansoni_prjea36577	proline--tRNA ligase [Source:UniProtKB/TrEMBL;Acc:A0A3Q0KMZ1]			SM_V10_6
0.578	0.13919	0.156	0.200809	0.512	0.346	Stem D	Smp_153300	Phage protein	Source:UniProtKB/TrEMBL;Acc:G4VK19]	schistosoma_mansoni_prjea36577	Phage protein [Source:UniProtKB/TrEMBL;Acc:G4VK19]			SM_V10_5
0.578	0.1087	0.156	0.156821	0.525	0.345	Stem D	Smp_100110	DPH-type MB domain-containing protein	Source:UniProtKB/TrEMBL;Acc:G4VG80]	schistosoma_mansoni_prjea36577	DPH-type MB domain-containing protein [Source:UniProtKB/TrEMBL;Acc:G4VG80]			SM_V10_3
0.578	0.103901	0.156	0.149897	0.902	0.781	Stem D	Smp_010160	Putative chaperone binding protein	Source:UniProtKB/TrEMBL;Acc:A0A3Q0KC80]	schistosoma_mansoni_prjea36577	Putative chaperone binding protein [Source:UniProtKB/TrEMBL;Acc:A0A3Q0KC80]			SM_V10_3
0.578	0.118746	0.156	0.171315	0.326	0.164	Stem D	Smp_032780	dolichyl-phosphate beta-glucosyltransferase	Source:UniProtKB/TrEMBL;Acc:A0A3Q0KE65]	schistosoma_mansoni_prjea36577	dolichyl-phosphate beta-glucosyltransferase [Source:UniProtKB/TrEMBL;Acc:A0A3Q0KE65]			SM_V10_2
0.578	0.117037	0.156	0.168848	0.466	0.296	Stem D	Smp_350140	Smp_350140	Smp_350140~	schistosoma_mansoni_prjea36577				SM_V10_2
0.578	0.104357	0.156	0.150555	0.718	0.519	Stem D	Smp_001500	Putative eukaryotic translation initiation factor 4e	Source:UniProtKB/TrEMBL;Acc:G4VCF5]	schistosoma_mansoni_prjea36577	Putative eukaryotic translation initiation factor 4e [Source:UniProtKB/TrEMBL;Acc:G4VCF5]			SM_V10_2
0.578	0.120357	0.156	0.173638	0.349	0.187	Stem D	Smp_083200	Ubiquitin carboxyl-terminal hydrolase	Source:UniProtKB/TrEMBL;Acc:G4V7F4]	schistosoma_mansoni_prjea36577	Ubiquitin carboxyl-terminal hydrolase [Source:UniProtKB/TrEMBL;Acc:G4V7F4]			SM_V10_1
0.578	0.149523	0.156	0.215716	0.417	0.259	Stem D	Smp_331670	4F5 domain-containing protein	Source:UniProtKB/TrEMBL;Acc:A0A5K4F805]	schistosoma_mansoni_prjea36577	4F5 domain-containing protein [Source:UniProtKB/TrEMBL;Acc:A0A5K4F805]			SM_V10_1
0.578	0.108571	0.156	0.156634	0.47	0.294	Stem D	Smp_055400	Putative tubulin-specific chaperone B (Tubulin folding cofactor B)	Source:UniProtKB/TrEMBL;Acc:G4V5V7]	schistosoma_mansoni_prjea36577	Putative tubulin-specific chaperone B (Tubulin folding cofactor B) [Source:UniProtKB/TrEMBL;Acc:G4V5V7]			SM_V10_1
0.577	0.108065	0.154	0.155905	0.503	0.328	Stem D	Smp_077070	SUI1 domain-containing protein	Source:UniProtKB/TrEMBL;Acc:A0A3Q0KI18]	schistosoma_mansoni_prjea36577	SUI1 domain-containing protein [Source:UniProtKB/TrEMBL;Acc:A0A3Q0KI18]			SM_V10_Z
0.577	0.11651	0.154	0.168088	0.46	0.29	Stem D	Smp_129760	U6 snRNA-associated Sm-like protein LSm5	Source:UniProtKB/TrEMBL;Acc:G4VS32]	schistosoma_mansoni_prjea36577	U6 snRNA-associated Sm-like protein LSm5 [Source:UniProtKB/TrEMBL;Acc:G4VS32]	LSM5	UniProtKB Gene Name	SM_V10_Z
0.577	0.117552	0.154	0.169592	0.339	0.178	Stem D	Smp_162350	Rhomboid domain-containing protein	Source:UniProtKB/TrEMBL;Acc:A0A5K4ETS1]	schistosoma_mansoni_prjea36577	Rhomboid domain-containing protein [Source:UniProtKB/TrEMBL;Acc:A0A5K4ETS1]			SM_V10_Z
0.577	0.102168	0.154	0.147398	0.446	0.274	Stem D	Smp_149410	BLOC-1-related complex subunit 7	Source:UniProtKB/TrEMBL;Acc:G4VKR1]	schistosoma_mansoni_prjea36577	BLOC-1-related complex subunit 7 [Source:UniProtKB/TrEMBL;Acc:G4VKR1]			SM_V10_6
0.577	0.121802	0.154	0.175723	0.421	0.255	Stem D	Smp_042420	Putative zinc finger protein	Source:UniProtKB/TrEMBL;Acc:A0A3Q0KEZ3]	schistosoma_mansoni_prjea36577	Putative zinc finger protein [Source:UniProtKB/TrEMBL;Acc:A0A3Q0KEZ3]			SM_V10_4
0.577	0.108901	0.154	0.157112	0.43	0.26	Stem D	Smp_247570	Mitochondrial import inner membrane translocase subunit TIM17	Source:UniProtKB/TrEMBL;Acc:A0A5K4F155]	schistosoma_mansoni_prjea36577	Mitochondrial import inner membrane translocase subunit TIM17 [Source:UniProtKB/TrEMBL;Acc:A0A5K4F155]			SM_V10_4
0.577	0.127246	0.154	0.183577	0.282	0.126	Stem D	Smp_050820	Putative replication factor C / DNA polymerase III gamma-tau subunit	Source:UniProtKB/TrEMBL;Acc:G4VIB2]	schistosoma_mansoni_prjea36577	Putative replication factor C / DNA polymerase III gamma-tau subunit [Source:UniProtKB/TrEMBL;Acc:G4VIB2]			SM_V10_4
0.577	0.117161	0.154	0.169028	0.286	0.128	Stem D	Smp_085290	Tropomyosin, putative	Source:UniProtKB/TrEMBL;Acc:G4LV43]	schistosoma_mansoni_prjea36577	Tropomyosin, putative [Source:UniProtKB/TrEMBL;Acc:G4LV43]			SM_V10_4
0.577	0.107251	0.154	0.154731	0.374	0.209	Stem D	Smp_018930	Smp_018930	Smp_018930~	schistosoma_mansoni_prjea36577				SM_V10_3
0.577	0.12322	0.154	0.177769	0.901	0.852	Stem D	Smp_040790	Peptidyl-prolyl cis-trans isomerase	Source:UniProtKB/TrEMBL;Acc:G4VFQ0]	schistosoma_mansoni_prjea36577	Peptidyl-prolyl cis-trans isomerase [Source:UniProtKB/TrEMBL;Acc:G4VFQ0]			SM_V10_3
0.576	0.0869857	0.152	0.125494	0.61	0.412	Stem D	Smp_341020	Tudor domain-containing protein	Source:UniProtKB/TrEMBL;Acc:A0A5K4FCY4]	schistosoma_mansoni_prjea36577	Tudor domain-containing protein [Source:UniProtKB/TrEMBL;Acc:A0A5K4FCY4]			SM_V10_Z
0.576	0.107049	0.152	0.154439	0.413	0.249	Stem D	Smp_214130	RIBOSOMAL_L9 domain-containing protein	Source:UniProtKB/TrEMBL;Acc:A0A5K4F0N3]	schistosoma_mansoni_prjea36577	RIBOSOMAL_L9 domain-containing protein [Source:UniProtKB/TrEMBL;Acc:A0A5K4F0N3]			SM_V10_Z
0.576	0.0932809	0.152	0.134576	0.763	0.547	Stem D	Smp_346380	FAA_hydrolase domain-containing protein	Source:UniProtKB/TrEMBL;Acc:A0A5K4FGH3]	schistosoma_mansoni_prjea36577	FAA_hydrolase domain-containing protein [Source:UniProtKB/TrEMBL;Acc:A0A5K4FGH3]			SM_V10_7
0.576	0.111847	0.152	0.161361	0.388	0.224	Stem D	Smp_080130	Protein-S-isoprenylcysteine O-methyltransferase	Source:UniProtKB/TrEMBL;Acc:A0A3Q0KI72]	schistosoma_mansoni_prjea36577	Protein-S-isoprenylcysteine O-methyltransferase [Source:UniProtKB/TrEMBL;Acc:A0A3Q0KI72]			SM_V10_4
0.576	0.16197	0.152	0.233673	0.327	0.171	Stem D	Smp_337740	Histone H2A	Source:UniProtKB/TrEMBL;Acc:G4VFE8]	schistosoma_mansoni_prjea36577	Histone H2A [Source:UniProtKB/TrEMBL;Acc:G4VFE8]			SM_V10_3
0.576	0.124475	0.152	0.17958	0.99	0.992	Stem D	Smp_122840	Eukaryotic translation initiation factor 5	Source:UniProtKB/TrEMBL;Acc:G4LVM9]	schistosoma_mansoni_prjea36577	Eukaryotic translation initiation factor 5 [Source:UniProtKB/TrEMBL;Acc:G4LVM9]			SM_V10_2
0.576	0.115807	0.152	0.167074	0.481	0.313	Stem D	Smp_049680	Cir_N domain-containing protein	Source:UniProtKB/TrEMBL;Acc:G4V992]	schistosoma_mansoni_prjea36577	Cir_N domain-containing protein [Source:UniProtKB/TrEMBL;Acc:G4V992]			SM_V10_1
0.576	0.129747	0.152	0.187186	0.343	0.187	Stem D	Smp_076880	Matrin-type domain-containing protein	Source:UniProtKB/TrEMBL;Acc:A0A3Q0KHW9]	schistosoma_mansoni_prjea36577	Matrin-type domain-containing protein [Source:UniProtKB/TrEMBL;Acc:A0A3Q0KHW9]			SM_V10_1
0.576	0.116829	0.152	0.168548	0.606	0.426	Stem D	Smp_067090	DNA-directed RNA polymerase subunit	Source:UniProtKB/TrEMBL;Acc:A0A5K4EFS8]	schistosoma_mansoni_prjea36577	DNA-directed RNA polymerase subunit [Source:UniProtKB/TrEMBL;Acc:A0A5K4EFS8]			SM_V10_1
0.575	0.115923	0.15	0.167242	0.533	0.362	Stem D	Smp_345260	Gemin6_C domain-containing protein	Source:UniProtKB/TrEMBL;Acc:A0A5K4FBB1]	schistosoma_mansoni_prjea36577	Gemin6_C domain-containing protein [Source:UniProtKB/TrEMBL;Acc:A0A5K4FBB1]			SM_V10_Z
0.575	0.122773	0.15	0.177124	0.428	0.266	Stem D	Smp_900070	Cytochrome b	Source:UniProtKB/TrEMBL;Acc:A0A3Q0KVJ9]	schistosoma_mansoni_prjea36577	Cytochrome b [Source:UniProtKB/TrEMBL;Acc:A0A3Q0KVJ9]			SM_V10_MITO
0.575	0.10482	0.15	0.151224	0.877	0.738	Stem D	Smp_210630	Histone H2A	Source:UniProtKB/TrEMBL;Acc:A0A3Q0KVK3]	schistosoma_mansoni_prjea36577	Histone H2A [Source:UniProtKB/TrEMBL;Acc:A0A3Q0KVK3]			SM_V10_6
0.575	0.0960291	0.15	0.138541	0.625	0.436	Stem D	Smp_332160	Proteasome maturation protein	Source:UniProtKB/TrEMBL;Acc:A0A5K4F9N0]	schistosoma_mansoni_prjea36577	Proteasome maturation protein [Source:UniProtKB/TrEMBL;Acc:A0A5K4F9N0]			SM_V10_6
0.575	0.104742	0.15	0.151111	0.323	0.164	Stem D	Smp_045610	Rho GDP-dissociation inhibitor-related	Source:UniProtKB/TrEMBL;Acc:G4VK76]	schistosoma_mansoni_prjea36577	Rho GDP-dissociation inhibitor-related [Source:UniProtKB/TrEMBL;Acc:G4VK76]			SM_V10_5
0.575	0.0985284	0.15	0.142146	0.434	0.266	Stem D	Smp_056500	Proteasome subunit beta	Source:UniProtKB/TrEMBL;Acc:G4LYE6]	schistosoma_mansoni_prjea36577	Proteasome subunit beta [Source:UniProtKB/TrEMBL;Acc:G4LYE6]			SM_V10_5
0.575	0.141585	0.15	0.204264	0.722	0.574	Stem D	Smp_078640	U6 snRNA-associated Sm-like protein LSm3	Source:UniProtKB/TrEMBL;Acc:G4V9Z3]	schistosoma_mansoni_prjea36577	U6 snRNA-associated Sm-like protein LSm3 [Source:UniProtKB/TrEMBL;Acc:G4V9Z3]	LSM3	UniProtKB Gene Name	SM_V10_2
0.575	0.115976	0.15	0.167318	0.257	0.102	Stem D	Smp_310180	START domain-containing protein	Source:UniProtKB/TrEMBL;Acc:A0A5K4F590]	schistosoma_mansoni_prjea36577	START domain-containing protein [Source:UniProtKB/TrEMBL;Acc:A0A5K4F590]			SM_V10_2
0.575	0.168375	0.15	0.242914	0.645	0.506	Stem D	Smp_008440	DNA-directed RNA polymerases I, II, and III subunit RPABC5	Source:UniProtKB/TrEMBL;Acc:G4V5H2]	schistosoma_mansoni_prjea36577	DNA-directed RNA polymerases I, II, and III subunit RPABC5 [Source:UniProtKB/TrEMBL;Acc:G4V5H2]			SM_V10_1
0.574	0.0981812	0.148	0.141646	0.465	0.296	Stem D	Smp_078090	SAP domain-containing protein	Source:UniProtKB/TrEMBL;Acc:A0A3Q0KI39]	schistosoma_mansoni_prjea36577	SAP domain-containing protein [Source:UniProtKB/TrEMBL;Acc:A0A3Q0KI39]			SM_V10_7
0.574	0.104206	0.148	0.150337	0.36	0.201	Stem D	Smp_042400	Mesencephalic astrocyte-derived neurotrophic factor homolog	Source:UniProtKB/TrEMBL;Acc:G4VJE7]	schistosoma_mansoni_prjea36577	Mesencephalic astrocyte-derived neurotrophic factor homolog [Source:UniProtKB/TrEMBL;Acc:G4VJE7]			SM_V10_4
0.574	0.121759	0.148	0.175661	0.246	0.094	Stem D	Smp_181470	Putative recs1 protein (Responsive to centrifugal force and shear stressprotein 1 protein)	Source:UniProtKB/TrEMBL;Acc:G4VEN1]	schistosoma_mansoni_prjea36577	Putative recs1 protein (Responsive to centrifugal force and shear stressprotein 1 protein) [Source:UniProtKB/TrEMBL;Acc:G4VEN1]			SM_V10_3
0.574	0.100564	0.148	0.145083	0.53	0.353	Stem D	Smp_341630	Tudor domain-containing protein	Source:UniProtKB/TrEMBL;Acc:G4VGR5]	schistosoma_mansoni_prjea36577	Tudor domain-containing protein [Source:UniProtKB/TrEMBL;Acc:G4VGR5]			SM_V10_3
0.574	0.119428	0.148	0.172298	0.66	0.488	Stem D	Smp_337660	Cytochrome b-c1 complex subunit 10	Source:UniProtKB/TrEMBL;Acc:A0A146MGE6]	schistosoma_mansoni_prjea36577	Cytochrome b-c1 complex subunit 10 [Source:UniProtKB/TrEMBL;Acc:A0A146MGE6]			SM_V10_3
0.574	0.0905413	0.148	0.130623	0.518	0.341	Stem D	Smp_006830	SWIB domain-containing protein	Source:UniProtKB/TrEMBL;Acc:G4V889]	schistosoma_mansoni_prjea36577	SWIB domain-containing protein [Source:UniProtKB/TrEMBL;Acc:G4V889]			SM_V10_1
0.574	0.113315	0.148	0.163478	0.369	0.211	Stem D	Smp_033540	carbonyl reductase (NADPH)	Source:UniProtKB/TrEMBL;Acc:G4VQT7]	schistosoma_mansoni_prjea36577	carbonyl reductase (NADPH) [Source:UniProtKB/TrEMBL;Acc:G4VQT7]			SM_V10_1
0.574	0.101073	0.148	0.145817	0.436	0.272	Stem D	Smp_035620	Multivesicular body subunit 12A	Source:UniProtKB/TrEMBL;Acc:A0A3Q0KEF9]	schistosoma_mansoni_prjea36577	Multivesicular body subunit 12A [Source:UniProtKB/TrEMBL;Acc:A0A3Q0KEF9]			SM_V10_1
0.574	0.121006	0.148	0.174574	0.297	0.145	Stem D	Smp_092930	BHLH domain-containing protein	Source:UniProtKB/TrEMBL;Acc:G4V5B3]	schistosoma_mansoni_prjea36577	BHLH domain-containing protein [Source:UniProtKB/TrEMBL;Acc:G4V5B3]			SM_V10_1
0.573	0.110917	0.146	0.160019	0.319	0.165	Stem D	Smp_306230	RRM domain-containing protein	Source:UniProtKB/TrEMBL;Acc:A0A5K4F439]	schistosoma_mansoni_prjea36577	RRM domain-containing protein [Source:UniProtKB/TrEMBL;Acc:A0A5K4F439]			SM_V10_Z
0.573	0.122906	0.146	0.177315	0.608	0.442	Stem D	Smp_158910	Cyclin-dependent kinases regulatory subunit	Source:UniProtKB/TrEMBL;Acc:G4VHW3]	schistosoma_mansoni_prjea36577	Cyclin-dependent kinases regulatory subunit [Source:UniProtKB/TrEMBL;Acc:G4VHW3]			SM_V10_4
0.573	0.121293	0.146	0.174988	0.298	0.149	Stem D	Smp_063390	L-aminoadipate-semialdehyde dehydrogenase-phosphopantetheinyl transferase	Source:UniProtKB/TrEMBL;Acc:A0A3Q0KGV2]	schistosoma_mansoni_prjea36577	L-aminoadipate-semialdehyde dehydrogenase-phosphopantetheinyl transferase [Source:UniProtKB/TrEMBL;Acc:A0A3Q0KGV2]			SM_V10_3
0.573	0.109901	0.146	0.158553	0.36	0.206	Stem D	Smp_179010	Putative exosome complex exonuclease rrp42 (Ribosomal rna processing protein 42)	Source:UniProtKB/TrEMBL;Acc:A0A3Q0KTS1]	schistosoma_mansoni_prjea36577	Putative exosome complex exonuclease rrp42 (Ribosomal rna processing protein 42) [Source:UniProtKB/TrEMBL;Acc:A0A3Q0KTS1]			SM_V10_2
0.573	0.130396	0.146	0.188122	0.2	0.054	Stem D	Smp_142250	Suppressor of cytokine signaling, putative	Source:UniProtKB/TrEMBL;Acc:A0A3Q0KNI3]	schistosoma_mansoni_prjea36577	Suppressor of cytokine signaling, putative [Source:UniProtKB/TrEMBL;Acc:A0A3Q0KNI3]			SM_V10_1
0.573	0.123165	0.146	0.17769	0.318	0.168	Stem D	Smp_151360	Tantalus domain-containing protein	Source:UniProtKB/TrEMBL;Acc:A0A3Q0KQ43]	schistosoma_mansoni_prjea36577	Tantalus domain-containing protein [Source:UniProtKB/TrEMBL;Acc:A0A3Q0KQ43]			SM_V10_1
0.573	0.121348	0.146	0.175068	0.261	0.112	Stem D	Smp_144470	Non-specific serine/threonine protein kinase	Source:UniProtKB/TrEMBL;Acc:G4V7J4]	schistosoma_mansoni_prjea36577	Non-specific serine/threonine protein kinase [Source:UniProtKB/TrEMBL;Acc:G4V7J4]			SM_V10_1
0.572	0.102227	0.144	0.147482	0.38	0.225	Stem D	Smp_151030	3-hydroxyacyl-CoA dehydrogenase	Source:UniProtKB/TrEMBL;Acc:A0A3Q0KPR5]	schistosoma_mansoni_prjea36577	3-hydroxyacyl-CoA dehydrogenase [Source:UniProtKB/TrEMBL;Acc:A0A3Q0KPR5]			SM_V10_4
0.572	0.125021	0.144	0.180367	0.276	0.129	Stem D	Smp_075110	Putative rad1 DNA damage checkpoint protein	Source:UniProtKB/TrEMBL;Acc:G4VH02]	schistosoma_mansoni_prjea36577	Putative rad1 DNA damage checkpoint protein [Source:UniProtKB/TrEMBL;Acc:G4VH02]			SM_V10_3
0.572	0.114112	0.144	0.164629	0.421	0.267	Stem D	Smp_048880	MICOS complex subunit MIC19	Source:UniProtKB/TrEMBL;Acc:A0A3Q0KFK5]	schistosoma_mansoni_prjea36577	MICOS complex subunit MIC19 [Source:UniProtKB/TrEMBL;Acc:A0A3Q0KFK5]			SM_V10_2
0.572	0.102762	0.144	0.148254	0.403	0.245	Stem D	Smp_316440	Putative rRNA methyltransferase	Source:UniProtKB/TrEMBL;Acc:A0A3Q0KF87]	schistosoma_mansoni_prjea36577	Putative rRNA methyltransferase [Source:UniProtKB/TrEMBL;Acc:A0A3Q0KF87]			SM_V10_1
0.572	0.148245	0.144	0.213873	0.608	0.453	Stem D	Smp_003660	RNA helicase	Source:UniProtKB/TrEMBL;Acc:G4V6L7]	schistosoma_mansoni_prjea36577	RNA helicase [Source:UniProtKB/TrEMBL;Acc:G4V6L7]			SM_V10_1
0.571	0.0991941	0.142	0.143107	0.428	0.271	Stem D	Smp_058460	Eukaryotic translation initiation factor 3 subunit B	Source:UniProtKB/TrEMBL;Acc:A0A3Q0KGE3]	schistosoma_mansoni_prjea36577	Eukaryotic translation initiation factor 3 subunit B [Source:UniProtKB/TrEMBL;Acc:A0A3Q0KGE3]			SM_V10_Z
0.571	0.133655	0.142	0.192823	0.177	0.034	Stem D	Smp_349550	Smp_349550	Smp_349550~	schistosoma_mansoni_prjea36577				SM_V10_WSR
0.571	0.127186	0.142	0.183491	0.182	0.039	Stem D	Smp_324710	LisH domain-containing protein	Source:UniProtKB/TrEMBL;Acc:A0A5K4F9W4]	schistosoma_mansoni_prjea36577	LisH domain-containing protein [Source:UniProtKB/TrEMBL;Acc:A0A5K4F9W4]			SM_V10_WSR
0.571	0.0862494	0.142	0.124432	0.471	0.305	Stem D	Smp_042270	26S protease regulatory subunit 6a, putative	Source:UniProtKB/TrEMBL;Acc:G4M0R9]	schistosoma_mansoni_prjea36577	26S protease regulatory subunit 6a, putative [Source:UniProtKB/TrEMBL;Acc:G4M0R9]	RPT5a	UniProtKB Gene Name	SM_V10_4
0.571	0.118176	0.142	0.170492	0.247	0.104	Stem D	Smp_037590	DNA replication licensing factor MCM3	Source:UniProtKB/TrEMBL;Acc:A0A3Q0KEL0]	schistosoma_mansoni_prjea36577	DNA replication licensing factor MCM3 [Source:UniProtKB/TrEMBL;Acc:A0A3Q0KEL0]			SM_V10_2
0.571	0.230589	0.142	0.332669	0.885	0.899	Stem D	Smp_302290	Major egg antigen	Source:UniProtKB/TrEMBL;Acc:A0A5K4F3M7]	schistosoma_mansoni_prjea36577	Major egg antigen [Source:UniProtKB/TrEMBL;Acc:A0A5K4F3M7]			SM_V10_1
0.571	0.17271	0.142	0.249168	0.829	0.859	Stem D	Smp_319080	Mediator of RNA polymerase II transcription subunit 7	Source:UniProtKB/TrEMBL;Acc:A0A5K4F528]	schistosoma_mansoni_prjea36577	Mediator of RNA polymerase II transcription subunit 7 [Source:UniProtKB/TrEMBL;Acc:A0A5K4F528]			SM_V10_1
0.571	0.144707	0.142	0.208768	0.153	0.011	Stem D	Smp_140800	Notch	Source:UniProtKB/TrEMBL;Acc:A0A3Q0KNG1]	schistosoma_mansoni_prjea36577	Notch [Source:UniProtKB/TrEMBL;Acc:A0A3Q0KNG1]			SM_V10_1
0.571	0.0996164	0.142	0.143716	0.364	0.21	Stem D	Smp_035310	Putative sfrs11 protein	Source:UniProtKB/TrEMBL;Acc:G4V7Z2]	schistosoma_mansoni_prjea36577	Putative sfrs11 protein [Source:UniProtKB/TrEMBL;Acc:G4V7Z2]			SM_V10_1
0.571	0.153192	0.142	0.221009	0.165	0.023	Stem D	Smp_083240	DUF3421 domain-containing protein	Source:UniProtKB/TrEMBL;Acc:G4LX94]	schistosoma_mansoni_prjea36577	DUF3421 domain-containing protein [Source:UniProtKB/TrEMBL;Acc:G4LX94]			SM_V10_1
0.571	0.0950591	0.142	0.137141	0.406	0.25	Stem D	Smp_347660	rRNA-processing protein EBP2	Source:UniProtKB/TrEMBL;Acc:A0A5K4FC77]	schistosoma_mansoni_prjea36577	rRNA-processing protein EBP2 [Source:UniProtKB/TrEMBL;Acc:A0A5K4FC77]			SM_V10_1
0.57	0.128463	0.14	0.185334	0.184	0.043	Stem D	Smp_157860	BED-type domain-containing protein	Source:UniProtKB/TrEMBL;Acc:A0A3Q0KQX1]	schistosoma_mansoni_prjea36577	BED-type domain-containing protein [Source:UniProtKB/TrEMBL;Acc:A0A3Q0KQX1]			SM_V10_Z
0.57	0.124093	0.14	0.179028	0.229	0.086	Stem D	Smp_313630	Smp_313630	Smp_313630~	schistosoma_mansoni_prjea36577				SM_V10_Z
0.57	0.110953	0.14	0.160071	0.38	0.232	Stem D	Smp_340250	30S ribosomal protein S21	Source:UniProtKB/TrEMBL;Acc:A0A5K4F9G8]	schistosoma_mansoni_prjea36577	30S ribosomal protein S21 [Source:UniProtKB/TrEMBL;Acc:A0A5K4F9G8]			SM_V10_6
0.57	0.123248	0.14	0.17781	0.236	0.094	Stem D	Smp_247980	DNK domain-containing protein	Source:UniProtKB/TrEMBL;Acc:A0A5K4F2N5]	schistosoma_mansoni_prjea36577	DNK domain-containing protein [Source:UniProtKB/TrEMBL;Acc:A0A5K4F2N5]			SM_V10_6
0.57	0.113887	0.14	0.164304	0.265	0.123	Stem D	Smp_064150	Mitochondrial carnitine/acylcarnitine carrier protein-related	Source:UniProtKB/TrEMBL;Acc:G4VCL1]	schistosoma_mansoni_prjea36577	Mitochondrial carnitine/acylcarnitine carrier protein-related [Source:UniProtKB/TrEMBL;Acc:G4VCL1]			SM_V10_2
0.57	0.100978	0.14	0.14568	0.374	0.223	Stem D	Smp_065120	Putative deoxyhypusine synthase	Source:UniProtKB/TrEMBL;Acc:A0A3Q0KH08]	schistosoma_mansoni_prjea36577	Putative deoxyhypusine synthase [Source:UniProtKB/TrEMBL;Acc:A0A3Q0KH08]			SM_V10_2
0.57	0.117596	0.14	0.169656	0.248	0.106	Stem D	Smp_143490	DNA replication licensing factor MCM5	Source:UniProtKB/TrEMBL;Acc:G4VDE3]	schistosoma_mansoni_prjea36577	DNA replication licensing factor MCM5 [Source:UniProtKB/TrEMBL;Acc:G4VDE3]			SM_V10_2
0.57	0.115768	0.14	0.167019	0.246	0.105	Stem D	Smp_173420	Putative leucine-rich repeat-containing protein, lrr1	Source:UniProtKB/TrEMBL;Acc:A0A3Q0KT29]	schistosoma_mansoni_prjea36577	Putative leucine-rich repeat-containing protein, lrr1 [Source:UniProtKB/TrEMBL;Acc:A0A3Q0KT29]			SM_V10_1
0.57	0.119617	0.14	0.172571	0.246	0.104	Stem D	Smp_317550	Arginine/serine-rich splicing factor, putative	Source:UniProtKB/TrEMBL;Acc:A0A5K4F676]	schistosoma_mansoni_prjea36577	Arginine/serine-rich splicing factor, putative [Source:UniProtKB/TrEMBL;Acc:A0A5K4F676]			SM_V10_1
0.57	0.099335	0.14	0.14331	0.346	0.196	Stem D	Smp_035280	Adenylyltransferase and sulfurtransferase MOCS3 homolog Adenylyltransferase Sulfurtransferase	Source:UniProtKB/TrEMBL;Acc:A0A3Q0KEF0]	schistosoma_mansoni_prjea36577	Adenylyltransferase and sulfurtransferase MOCS3 homolog Adenylyltransferase Sulfurtransferase [Source:UniProtKB/TrEMBL;Acc:A0A3Q0KEF0]			SM_V10_1
0.569	0.101144	0.138	0.145919	0.679	0.516	Stem D	Smp_321910	ATP synthase subunit epsilon, mitochondrial	Source:UniProtKB/TrEMBL;Acc:A0A5K4F785]	schistosoma_mansoni_prjea36577	ATP synthase subunit epsilon, mitochondrial [Source:UniProtKB/TrEMBL;Acc:A0A5K4F785]			SM_V10_Z
0.569	0.0977267	0.138	0.14099	0.491	0.335	Stem D	Smp_026160	Putative growth hormone inducible transmembrane protein	Source:UniProtKB/TrEMBL;Acc:G4VKQ6]	schistosoma_mansoni_prjea36577	Putative growth hormone inducible transmembrane protein [Source:UniProtKB/TrEMBL;Acc:G4VKQ6]			SM_V10_5
0.569	0.100484	0.138	0.144968	0.328	0.183	Stem D	Smp_067890	Proteasome subunit alpha type	Source:UniProtKB/TrEMBL;Acc:A0A3Q0KH81]	schistosoma_mansoni_prjea36577	Proteasome subunit alpha type [Source:UniProtKB/TrEMBL;Acc:A0A3Q0KH81]			SM_V10_5
0.569	0.107512	0.138	0.155107	0.306	0.16	Stem D	Smp_343760	RING-type domain-containing protein	Source:UniProtKB/TrEMBL;Acc:A0A5K4FCY6]	schistosoma_mansoni_prjea36577	RING-type domain-containing protein [Source:UniProtKB/TrEMBL;Acc:A0A5K4FCY6]			SM_V10_4
0.569	0.106827	0.138	0.154119	0.417	0.266	Stem D	Smp_138680	DNAj homolog subfamily C member, putative	Source:UniProtKB/TrEMBL;Acc:A0A3Q0KMX6]	schistosoma_mansoni_prjea36577	DNAj homolog subfamily C member, putative [Source:UniProtKB/TrEMBL;Acc:A0A3Q0KMX6]			SM_V10_4
0.569	0.0754793	0.138	0.108894	0.521	0.347	Stem D	Smp_169440	RAD6; RAD6; Ubiquitin-conjugating enzyme rad6, putative	Source:UniProtKB/TrEMBL;Acc:Q2MK71]	schistosoma_mansoni_prjea36577	RAD6; RAD6; Ubiquitin-conjugating enzyme rad6, putative [Source:UniProtKB/TrEMBL;Acc:Q2MK71]			SM_V10_4
0.569	0.115778	0.138	0.167033	0.84	0.732	Stem D	Smp_066610	Protein FAM136A	Source:UniProtKB/TrEMBL;Acc:G4LVF8]	schistosoma_mansoni_prjea36577	Protein FAM136A [Source:UniProtKB/TrEMBL;Acc:G4LVF8]			SM_V10_2
0.569	0.106773	0.138	0.154041	0.325	0.182	Stem D	Smp_090440	RNA helicase	Source:UniProtKB/TrEMBL;Acc:G4LVM7]	schistosoma_mansoni_prjea36577	RNA helicase [Source:UniProtKB/TrEMBL;Acc:G4LVM7]			SM_V10_2
0.569	0.0985985	0.138	0.142248	0.343	0.196	Stem D	Smp_072340	Putative 26s protease regulatory subunit 6b	Source:UniProtKB/TrEMBL;Acc:G4V9B5]	schistosoma_mansoni_prjea36577	Putative 26s protease regulatory subunit 6b [Source:UniProtKB/TrEMBL;Acc:G4V9B5]	RPT3	UniProtKB Gene Name	SM_V10_1
0.569	0.11379	0.138	0.164165	0.488	0.339	Stem D	Smp_132690	RuvB-like helicase	Source:UniProtKB/TrEMBL;Acc:A0A3Q0KM13]	schistosoma_mansoni_prjea36577	RuvB-like helicase [Source:UniProtKB/TrEMBL;Acc:A0A3Q0KM13]			SM_V10_1
0.569	0.102263	0.138	0.147534	0.304	0.16	Stem D	Smp_052710	Ribosomal_S10 domain-containing protein	Source:UniProtKB/TrEMBL;Acc:G4VAL9]	schistosoma_mansoni_prjea36577	Ribosomal_S10 domain-containing protein [Source:UniProtKB/TrEMBL;Acc:G4VAL9]			SM_V10_1
0.569	0.106577	0.138	0.153758	0.303	0.159	Stem D	Smp_173180	Putative developmentally regulated GTP-binding protein 1 (Drg 1)	Source:UniProtKB/TrEMBL;Acc:A0A3Q0KT52]	schistosoma_mansoni_prjea36577	Putative developmentally regulated GTP-binding protein 1 (Drg 1) [Source:UniProtKB/TrEMBL;Acc:A0A3Q0KT52]			SM_V10_1
0.569	0.0795332	0.138	0.114742	0.512	0.341	Stem D	Smp_151650	J domain-containing protein	Source:UniProtKB/TrEMBL;Acc:A0A3Q0KQ58]	schistosoma_mansoni_prjea36577	J domain-containing protein [Source:UniProtKB/TrEMBL;Acc:A0A3Q0KQ58]			SM_V10_1
0.568	0.115801	0.136	0.167065	0.221	0.082	Stem D	Smp_017730	200-kDa GPI-anchored surface glycoprotein	Source:UniProtKB/TrEMBL;Acc:A0A3Q0KCT5]	schistosoma_mansoni_prjea36577	200-kDa GPI-anchored surface glycoprotein [Source:UniProtKB/TrEMBL;Acc:A0A3Q0KCT5]			SM_V10_Z
0.568	0.0753709	0.136	0.108737	0.489	0.322	Stem D	Smp_104470	Lysine--tRNA ligase	Source:UniProtKB/TrEMBL;Acc:A0A3Q0KK01]	schistosoma_mansoni_prjea36577	Lysine--tRNA ligase [Source:UniProtKB/TrEMBL;Acc:A0A3Q0KK01]			SM_V10_Z
0.568	0.120535	0.136	0.173895	0.566	0.411	Stem D	Smp_056360	Putative p30 dbc protein	Source:UniProtKB/TrEMBL;Acc:G4VSY1]	schistosoma_mansoni_prjea36577	Putative p30 dbc protein [Source:UniProtKB/TrEMBL;Acc:G4VSY1]			SM_V10_Z
0.568	0.110236	0.136	0.159037	0.469	0.322	Stem D	Smp_900100	NADH-ubiquinone oxidoreductase chain 3	Source:UniProtKB/TrEMBL;Acc:A0A3Q0KVF8]	schistosoma_mansoni_prjea36577	NADH-ubiquinone oxidoreductase chain 3 [Source:UniProtKB/TrEMBL;Acc:A0A3Q0KVF8]			SM_V10_MITO
0.568	0.0987744	0.136	0.142501	0.307	0.164	Stem D	Smp_069910	MRP-S28 domain-containing protein	Source:UniProtKB/TrEMBL;Acc:A0A3Q0KHC9]	schistosoma_mansoni_prjea36577	MRP-S28 domain-containing protein [Source:UniProtKB/TrEMBL;Acc:A0A3Q0KHC9]			SM_V10_5
0.568	0.0952058	0.136	0.137353	0.754	0.556	Stem D	Smp_068000	Ubiquitin conjugating enzyme E2, putative	Source:UniProtKB/TrEMBL;Acc:G4LZZ9]	schistosoma_mansoni_prjea36577	Ubiquitin conjugating enzyme E2, putative [Source:UniProtKB/TrEMBL;Acc:G4LZZ9]			SM_V10_5
0.568	0.0842216	0.136	0.121506	0.56	0.39	Stem D	Smp_153950	Putative 60s ribosomal protein L24	Source:UniProtKB/TrEMBL;Acc:A0A3Q0KQB2]	schistosoma_mansoni_prjea36577	Putative 60s ribosomal protein L24 [Source:UniProtKB/TrEMBL;Acc:A0A3Q0KQB2]			SM_V10_4
0.568	0.118984	0.136	0.171657	0.36	0.218	Stem D	Smp_187940	DAGKc domain-containing protein	Source:UniProtKB/TrEMBL;Acc:A0A3Q0KU62]	schistosoma_mansoni_prjea36577	DAGKc domain-containing protein [Source:UniProtKB/TrEMBL;Acc:A0A3Q0KU62]			SM_V10_3
0.568	0.0894167	0.136	0.129001	0.45	0.294	Stem D	Smp_072800	DNA-directed RNA polymerase I subunit RPA12	Source:UniProtKB/TrEMBL;Acc:G4LW01]	schistosoma_mansoni_prjea36577	DNA-directed RNA polymerase I subunit RPA12 [Source:UniProtKB/TrEMBL;Acc:G4LW01]			SM_V10_3
0.568	0.0928593	0.136	0.133968	0.421	0.271	Stem D	Smp_337040	Ribosomal protein L11	Source:UniProtKB/TrEMBL;Acc:A0A5K4FB69]	schistosoma_mansoni_prjea36577	Ribosomal protein L11 [Source:UniProtKB/TrEMBL;Acc:A0A5K4FB69]			SM_V10_1
0.567	0.0838171	0.134	0.120922	0.61	0.435	Stem D	Smp_025010	Casein kinase II subunit beta	Source:UniProtKB/TrEMBL;Acc:G4VM90]	schistosoma_mansoni_prjea36577	Casein kinase II subunit beta [Source:UniProtKB/TrEMBL;Acc:G4VM90]			SM_V10_6
0.567	0.0788719	0.134	0.113788	0.498	0.336	Stem D	Smp_165690	Secreted protein	Source:UniProtKB/TrEMBL;Acc:G4VLY3]	schistosoma_mansoni_prjea36577	Secreted protein [Source:UniProtKB/TrEMBL;Acc:G4VLY3]			SM_V10_6
0.567	0.113714	0.134	0.164055	0.679	0.525	Stem D	Smp_036940	Sec61 gamma subunit, putative	Source:UniProtKB/TrEMBL;Acc:G4M1B5]	schistosoma_mansoni_prjea36577	Sec61 gamma subunit, putative [Source:UniProtKB/TrEMBL;Acc:G4M1B5]			SM_V10_4
0.567	0.1006	0.134	0.145135	0.337	0.196	Stem D	Smp_086910	Nucleolar protein 16	Source:UniProtKB/TrEMBL;Acc:A0A5K4EHZ3]	schistosoma_mansoni_prjea36577	Nucleolar protein 16 [Source:UniProtKB/TrEMBL;Acc:A0A5K4EHZ3]			SM_V10_4
0.567	0.106149	0.134	0.153141	0.701	0.53	Stem D	Smp_098890	Arginine/serine-rich splicing factor, putative	Source:UniProtKB/TrEMBL;Acc:G4LWC0]	schistosoma_mansoni_prjea36577	Arginine/serine-rich splicing factor, putative [Source:UniProtKB/TrEMBL;Acc:G4LWC0]			SM_V10_3
0.567	0.110456	0.134	0.159354	0.235	0.097	Stem D	Smp_045260	5-aminolevulinate synthase	Source:UniProtKB/TrEMBL;Acc:G4VBS0]	schistosoma_mansoni_prjea36577	5-aminolevulinate synthase [Source:UniProtKB/TrEMBL;Acc:G4VBS0]			SM_V10_2
0.567	0.0941597	0.134	0.135844	0.354	0.21	Stem D	Smp_344060	Smp_344060	Smp_344060~	schistosoma_mansoni_prjea36577				SM_V10_1
0.567	0.0841435	0.134	0.121393	0.944	0.881	Stem D	Smp_007300	CHCH domain-containing protein	Source:UniProtKB/TrEMBL;Acc:G4VB03]	schistosoma_mansoni_prjea36577	CHCH domain-containing protein [Source:UniProtKB/TrEMBL;Acc:G4VB03]			SM_V10_1
0.567	0.091369	0.134	0.131818	0.398	0.249	Stem D	Smp_141330	U2 small nuclear ribonucleoprotein A'	Source:UniProtKB/TrEMBL;Acc:G4V7P9]	schistosoma_mansoni_prjea36577	U2 small nuclear ribonucleoprotein A' [Source:UniProtKB/TrEMBL;Acc:G4V7P9]			SM_V10_1
0.566	0.0881842	0.132	0.127223	0.544	0.385	Stem D	Smp_051230	Tar DNA-binding protein, putative	Source:UniProtKB/TrEMBL;Acc:G4LY33]	schistosoma_mansoni_prjea36577	Tar DNA-binding protein, putative [Source:UniProtKB/TrEMBL;Acc:G4LY33]			SM_V10_Z
0.566	0.239166	0.132	0.345043	0.759	0.804	Stem D	Smp_322000	Transmembrane protein 258	Source:UniProtKB/TrEMBL;Acc:A0A5K4F596]	schistosoma_mansoni_prjea36577	Transmembrane protein 258 [Source:UniProtKB/TrEMBL;Acc:A0A5K4F596]			SM_V10_Z
0.566	0.0972379	0.132	0.140285	0.339	0.199	Stem D	Smp_332080	Smp_332080	Smp_332080~	schistosoma_mansoni_prjea36577				SM_V10_4
0.566	0.0897185	0.132	0.129436	0.403	0.255	Stem D	Smp_036920	DNA polymerase epsilon subunit, putative	Source:UniProtKB/TrEMBL;Acc:G4M1B2]	schistosoma_mansoni_prjea36577	DNA polymerase epsilon subunit, putative [Source:UniProtKB/TrEMBL;Acc:G4M1B2]			SM_V10_4
0.566	0.0967616	0.132	0.139597	0.315	0.175	Stem D	Smp_122490	39S ribosomal protein L32, mitochondrial	Source:UniProtKB/TrEMBL;Acc:G4V665]	schistosoma_mansoni_prjea36577	39S ribosomal protein L32, mitochondrial [Source:UniProtKB/TrEMBL;Acc:G4V665]			SM_V10_3
0.566	0.0753748	0.132	0.108743	0.919	0.862	Stem D	Smp_100090	High mobility group B1; High mobility group B1 protein	Source:UniProtKB/TrEMBL;Acc:Q6RYS1]	schistosoma_mansoni_prjea36577	High mobility group B1; High mobility group B1 protein [Source:UniProtKB/TrEMBL;Acc:Q6RYS1]	HMGB1	UniProtKB Gene Name	SM_V10_3
0.566	0.052561	0.132	0.0758295	0.6	0.433	Stem D	Smp_079770	Protein disulfide-isomerase	Source:UniProtKB/TrEMBL;Acc:G4VFC2]	schistosoma_mansoni_prjea36577	Protein disulfide-isomerase [Source:UniProtKB/TrEMBL;Acc:G4VFC2]			SM_V10_3
0.566	0.114046	0.132	0.164533	0.229	0.095	Stem D	Smp_047610	Cell division control protein 45-related	Source:UniProtKB/TrEMBL;Acc:G4VBH0]	schistosoma_mansoni_prjea36577	Cell division control protein 45-related [Source:UniProtKB/TrEMBL;Acc:G4VBH0]			SM_V10_2
0.565	0.0911577	0.13	0.131513	0.383	0.242	Stem D	Smp_077390	Cytochrome c oxidase assembly protein COX16 homolog, mitochondrial	Source:UniProtKB/TrEMBL;Acc:G4VTM3]	schistosoma_mansoni_prjea36577	Cytochrome c oxidase assembly protein COX16 homolog, mitochondrial [Source:UniProtKB/TrEMBL;Acc:G4VTM3]			SM_V10_Z
0.565	0.111337	0.13	0.160625	0.21	0.077	Stem D	Smp_140040	Guanylate cyclase domain-containing protein	Source:UniProtKB/TrEMBL;Acc:A0A3Q0KN59]	schistosoma_mansoni_prjea36577	Guanylate cyclase domain-containing protein [Source:UniProtKB/TrEMBL;Acc:A0A3Q0KN59]			SM_V10_7
0.565	0.153382	0.13	0.221283	0.806	0.815	Stem D	Smp_205570	Small nuclear ribonucleoprotein E	Source:UniProtKB/TrEMBL;Acc:A0A3Q0KUZ7]	schistosoma_mansoni_prjea36577	Small nuclear ribonucleoprotein E [Source:UniProtKB/TrEMBL;Acc:A0A3Q0KUZ7]			SM_V10_6
0.565	0.110516	0.13	0.15944	0.432	0.291	Stem D	Smp_074230	Putative dna-directed RNA polymerase II	Source:UniProtKB/TrEMBL;Acc:G4VLA9]	schistosoma_mansoni_prjea36577	Putative dna-directed RNA polymerase II [Source:UniProtKB/TrEMBL;Acc:G4VLA9]			SM_V10_6
0.565	0.110387	0.13	0.159255	0.381	0.244	Stem D	Smp_213370	Replication protein A subunit	Source:UniProtKB/TrEMBL;Acc:A0A5K4EZI3]	schistosoma_mansoni_prjea36577	Replication protein A subunit [Source:UniProtKB/TrEMBL;Acc:A0A5K4EZI3]			SM_V10_3
0.565	0.101411	0.13	0.146305	0.274	0.139	Stem D	Smp_154610	Pentatricopeptide repeat-containing protein	Source:UniProtKB/TrEMBL;Acc:A0A3Q0KQE6]	schistosoma_mansoni_prjea36577	Pentatricopeptide repeat-containing protein [Source:UniProtKB/TrEMBL;Acc:A0A3Q0KQE6]			SM_V10_1
0.565	0.112827	0.13	0.162775	0.209	0.077	Stem D	Smp_161530	Myocyte-specific enhancer factor 2a, putative	Source:UniProtKB/TrEMBL;Acc:A0A3Q0KRG0]	schistosoma_mansoni_prjea36577	Myocyte-specific enhancer factor 2a, putative [Source:UniProtKB/TrEMBL;Acc:A0A3Q0KRG0]			SM_V10_1
0.565	0.182408	0.13	0.263159	0.999	0.999	Stem D	Smp_072330	Putative heat shock protein	Source:UniProtKB/TrEMBL;Acc:A0A3Q0KHG3]	schistosoma_mansoni_prjea36577	Putative heat shock protein [Source:UniProtKB/TrEMBL;Acc:A0A3Q0KHG3]			SM_V10_1
0.564	0.115875	0.128	0.167172	0.183	0.053	Stem D	Smp_194840	ML domain-containing protein	Source:UniProtKB/TrEMBL;Acc:A0A3Q0KU93]	schistosoma_mansoni_prjea36577	ML domain-containing protein [Source:UniProtKB/TrEMBL;Acc:A0A3Q0KU93]			SM_V10_Z
0.564	0.0845507	0.128	0.121981	0.504	0.352	Stem D	Smp_071640	Putative arginine/serine-rich splicing factor	Source:UniProtKB/TrEMBL;Acc:G4VRU2]	schistosoma_mansoni_prjea36577	Putative arginine/serine-rich splicing factor [Source:UniProtKB/TrEMBL;Acc:G4VRU2]			SM_V10_Z
0.564	0.10094	0.128	0.145626	0.4	0.261	Stem D	Smp_015860	Acyl carrier protein	Source:UniProtKB/TrEMBL;Acc:G4VSN6]	schistosoma_mansoni_prjea36577	Acyl carrier protein [Source:UniProtKB/TrEMBL;Acc:G4VSN6]			SM_V10_Z
0.564	0.0851613	0.128	0.122862	0.296	0.158	Stem D	Smp_006060	DUF4773 domain-containing protein	Source:UniProtKB/TrEMBL;Acc:G4V6V0]	schistosoma_mansoni_prjea36577	DUF4773 domain-containing protein [Source:UniProtKB/TrEMBL;Acc:G4V6V0]			SM_V10_7
0.564	0.0912024	0.128	0.131577	0.391	0.25	Stem D	Smp_096720	Lissencephaly type-1-like homology motif,domain-containing protein	Source:UniProtKB/TrEMBL;Acc:G4VJE1]	schistosoma_mansoni_prjea36577	Lissencephaly type-1-like homology motif,domain-containing protein [Source:UniProtKB/TrEMBL;Acc:G4VJE1]			SM_V10_4
0.564	0.11849	0.128	0.170945	0.73	0.628	Stem D	Smp_053700	Cytochrome b-c1 complex subunit 8	Source:UniProtKB/TrEMBL;Acc:G4VIZ2]	schistosoma_mansoni_prjea36577	Cytochrome b-c1 complex subunit 8 [Source:UniProtKB/TrEMBL;Acc:G4VIZ2]			SM_V10_4
0.564	0.100261	0.128	0.144647	0.897	0.923	Stem D	Smp_202770	Smp_202770	Source:UniProtKB/TrEMBL;Acc:G4LWL0]	schistosoma_mansoni_prjea36577	Smp_202770 [Source:UniProtKB/TrEMBL;Acc:G4LWL0]			SM_V10_4
0.564	0.0844709	0.128	0.121866	0.559	0.403	Stem D	Smp_213300	Transcriptional cofactor CA150	Source:UniProtKB/TrEMBL;Acc:A0A5K4F278]	schistosoma_mansoni_prjea36577	Transcriptional cofactor CA150 [Source:UniProtKB/TrEMBL;Acc:A0A5K4F278]	ca150	UniProtKB Gene Name	SM_V10_4
0.564	0.0759617	0.128	0.10959	0.391	0.245	Stem D	Smp_004470	Peroxiredoxin, Prx3	Source:UniProtKB/TrEMBL;Acc:G4LXH7]	schistosoma_mansoni_prjea36577	Peroxiredoxin, Prx3 [Source:UniProtKB/TrEMBL;Acc:G4LXH7]	TPx3	UniProtKB Gene Name	SM_V10_3
0.564	0.0786978	0.128	0.113537	0.582	0.417	Stem D	Smp_333970	Putative translation initiation factor IF-2	Source:UniProtKB/TrEMBL;Acc:A0A5K4FB40]	schistosoma_mansoni_prjea36577	Putative translation initiation factor IF-2 [Source:UniProtKB/TrEMBL;Acc:A0A5K4FB40]			SM_V10_2
0.564	0.0886439	0.128	0.127886	0.33	0.193	Stem D	Smp_341530	RanBD1 domain-containing protein	Source:UniProtKB/TrEMBL;Acc:A0A5K4F9W5]	schistosoma_mansoni_prjea36577	RanBD1 domain-containing protein [Source:UniProtKB/TrEMBL;Acc:A0A5K4F9W5]			SM_V10_2
0.564	0.0847215	0.128	0.122227	0.392	0.248	Stem D	Smp_172110	protein disulfide-isomerase	Source:UniProtKB/TrEMBL;Acc:A0A3Q0KSZ2]	schistosoma_mansoni_prjea36577	protein disulfide-isomerase [Source:UniProtKB/TrEMBL;Acc:A0A3Q0KSZ2]			SM_V10_1
0.564	0.0731541	0.128	0.105539	0.454	0.3	Stem D	Smp_094020	RNA helicase	Source:UniProtKB/TrEMBL;Acc:G4V5G3]	schistosoma_mansoni_prjea36577	RNA helicase [Source:UniProtKB/TrEMBL;Acc:G4V5G3]			SM_V10_1
0.563	0.0803263	0.126	0.115886	0.419	0.275	Stem D	Smp_300380	Threonylcarbamoyl-AMP synthase	Source:UniProtKB/TrEMBL;Acc:G4VL32]	schistosoma_mansoni_prjea36577	Threonylcarbamoyl-AMP synthase [Source:UniProtKB/TrEMBL;Acc:G4VL32]			SM_V10_6
0.563	0.0979512	0.126	0.141314	0.287	0.155	Stem D	Smp_143440	GFO_IDH_MocA domain-containing protein	Source:UniProtKB/TrEMBL;Acc:G4M0J1]	schistosoma_mansoni_prjea36577	GFO_IDH_MocA domain-containing protein [Source:UniProtKB/TrEMBL;Acc:G4M0J1]			SM_V10_5
0.563	0.0839854	0.126	0.121165	0.329	0.192	Stem D	Smp_175420	Signal peptidase complex subunit 3	Source:UniProtKB/TrEMBL;Acc:A0A3Q0KTD9]	schistosoma_mansoni_prjea36577	Signal peptidase complex subunit 3 [Source:UniProtKB/TrEMBL;Acc:A0A3Q0KTD9]			SM_V10_4
0.563	0.0895259	0.126	0.129159	0.424	0.283	Stem D	Smp_001170	Eukaryotic translation initiation factor 3 subunit A	Source:UniProtKB/TrEMBL;Acc:A0A3Q0KBG3]	schistosoma_mansoni_prjea36577	Eukaryotic translation initiation factor 3 subunit A [Source:UniProtKB/TrEMBL;Acc:A0A3Q0KBG3]			SM_V10_3
0.563	0.0956069	0.126	0.137932	0.313	0.18	Stem D	Smp_246300	Smp_246300	Smp_246300~	schistosoma_mansoni_prjea36577				SM_V10_3
0.563	0.0835768	0.126	0.120576	0.358	0.219	Stem D	Smp_029750	Pre-rRNA-processing protein TSR2 homolog	Source:UniProtKB/TrEMBL;Acc:G4VFH7]	schistosoma_mansoni_prjea36577	Pre-rRNA-processing protein TSR2 homolog [Source:UniProtKB/TrEMBL;Acc:G4VFH7]			SM_V10_3
0.563	0.093716	0.126	0.135204	0.581	0.431	Stem D	Smp_004820	Signal peptidase complex subunit 1	Source:UniProtKB/TrEMBL;Acc:A0A3Q0KBS6]	schistosoma_mansoni_prjea36577	Signal peptidase complex subunit 1 [Source:UniProtKB/TrEMBL;Acc:A0A3Q0KBS6]			SM_V10_2
0.563	0.0761213	0.126	0.10982	0.409	0.265	Stem D	Smp_091480	Kinetochore protein SPC25	Source:UniProtKB/TrEMBL;Acc:G4V9L1]	schistosoma_mansoni_prjea36577	Kinetochore protein SPC25 [Source:UniProtKB/TrEMBL;Acc:G4V9L1]			SM_V10_1
0.563	0.0891886	0.126	0.128672	0.342	0.208	Stem D	Smp_319220	U6 snRNA-associated Sm-like protein LSm2	Source:UniProtKB/TrEMBL;Acc:A0A5K4F766]	schistosoma_mansoni_prjea36577	U6 snRNA-associated Sm-like protein LSm2 [Source:UniProtKB/TrEMBL;Acc:A0A5K4F766]			SM_V10_1
0.563	0.144901	0.126	0.209048	0.143	0.017	Stem D	Smp_333760	Protein-cysteine N-palmitoyltransferase HHAT	Source:UniProtKB/TrEMBL;Acc:A0A5K4FCD4]	schistosoma_mansoni_prjea36577	Protein-cysteine N-palmitoyltransferase HHAT [Source:UniProtKB/TrEMBL;Acc:A0A5K4FCD4]			SM_V10_1
0.563	0.104908	0.126	0.15135	0.286	0.155	Stem D	Smp_175840	Smp_175840	Smp_175840~	schistosoma_mansoni_prjea36577				SM_V10_1
0.563	0.0946285	0.126	0.13652	0.436	0.295	Stem D	Smp_349660	Smp_349660	Smp_349660~	schistosoma_mansoni_prjea36577				SM_V10_1
0.562	0.092446	0.124	0.133371	0.365	0.229	Stem D	Smp_017010	MIF4G domain-containing protein	Source:UniProtKB/TrEMBL;Acc:G4VTK4]	schistosoma_mansoni_prjea36577	MIF4G domain-containing protein [Source:UniProtKB/TrEMBL;Acc:G4VTK4]			SM_V10_Z
0.562	0.0220655	0.124	0.0318337	0.982	0.97	Stem D	Smp_203635	RRM domain-containing protein	Source:UniProtKB/TrEMBL;Acc:A0A3Q0KVF1]	schistosoma_mansoni_prjea36577	RRM domain-containing protein [Source:UniProtKB/TrEMBL;Acc:A0A3Q0KVF1]			SM_V10_Z
0.562	0.0842197	0.124	0.121503	0.332	0.199	Stem D	Smp_267100	Utp21 domain-containing protein	Source:UniProtKB/TrEMBL;Acc:A0A5K4F2V5]	schistosoma_mansoni_prjea36577	Utp21 domain-containing protein [Source:UniProtKB/TrEMBL;Acc:A0A5K4F2V5]			SM_V10_6
0.562	0.096319	0.124	0.138959	0.311	0.181	Stem D	Smp_334300	Pre-mRNA 3'-end-processing factor FIP1	Source:UniProtKB/TrEMBL;Acc:A0A5K4FCL6]	schistosoma_mansoni_prjea36577	Pre-mRNA 3'-end-processing factor FIP1 [Source:UniProtKB/TrEMBL;Acc:A0A5K4FCL6]			SM_V10_4
0.562	0.0836407	0.124	0.120668	0.611	0.45	Stem D	Smp_350070	Protein BRICK1	Source:UniProtKB/TrEMBL;Acc:A0A146MHZ9]	schistosoma_mansoni_prjea36577	Protein BRICK1 [Source:UniProtKB/TrEMBL;Acc:A0A146MHZ9]			SM_V10_3
0.562	0.10124	0.124	0.146059	0.292	0.163	Stem D	Smp_328710	Na_Ca_ex domain-containing protein	Source:UniProtKB/TrEMBL;Acc:A0A5K4F9B8]	schistosoma_mansoni_prjea36577	Na_Ca_ex domain-containing protein [Source:UniProtKB/TrEMBL;Acc:A0A5K4F9B8]			SM_V10_2
0.562	0.0911484	0.124	0.131499	0.332	0.201	Stem D	Smp_054800	glycerophosphocholine phosphodiesterase	Source:UniProtKB/TrEMBL;Acc:A0A3Q0KG47]	schistosoma_mansoni_prjea36577	glycerophosphocholine phosphodiesterase [Source:UniProtKB/TrEMBL;Acc:A0A3Q0KG47]			SM_V10_1
0.562	0.0818678	0.124	0.11811	0.587	0.429	Stem D	Smp_032060	RRM domain-containing protein	Source:UniProtKB/TrEMBL;Acc:G4LYM0]	schistosoma_mansoni_prjea36577	RRM domain-containing protein [Source:UniProtKB/TrEMBL;Acc:G4LYM0]			SM_V10_1
0.562	0.0807245	0.124	0.116461	0.426	0.285	Stem D	Smp_008430	SHSP domain-containing protein	Source:UniProtKB/TrEMBL;Acc:G4V5H1]	schistosoma_mansoni_prjea36577	SHSP domain-containing protein [Source:UniProtKB/TrEMBL;Acc:G4V5H1]			SM_V10_1
0.562	0.0929789	0.124	0.13414	0.324	0.192	Stem D	Smp_099300	Mitochondrial 28S ribosomal protein S10 (S10mt) (MRP-S10), putative	Source:UniProtKB/TrEMBL;Acc:G4LUY8]	schistosoma_mansoni_prjea36577	Mitochondrial 28S ribosomal protein S10 (S10mt) (MRP-S10), putative [Source:UniProtKB/TrEMBL;Acc:G4LUY8]			SM_V10_1
0.561	0.0649744	0.122	0.0937382	0.528	0.371	Stem D	Smp_143780	T-complex-associated-testis-expressed 1-related	Source:UniProtKB/TrEMBL;Acc:G4VSR3]	schistosoma_mansoni_prjea36577	T-complex-associated-testis-expressed 1-related [Source:UniProtKB/TrEMBL;Acc:G4VSR3]			SM_V10_Z
0.561	0.0913179	0.122	0.131744	0.328	0.198	Stem D	Smp_134480	Proline-rich protein PRCC	Source:UniProtKB/TrEMBL;Acc:A0A3Q0KMF0]	schistosoma_mansoni_prjea36577	Proline-rich protein PRCC [Source:UniProtKB/TrEMBL;Acc:A0A3Q0KMF0]			SM_V10_7
0.561	0.0822835	0.122	0.11871	0.616	0.464	Stem D	Smp_071000	26S proteasome complex subunit SEM1	Source:UniProtKB/TrEMBL;Acc:G4VJ62]	schistosoma_mansoni_prjea36577	26S proteasome complex subunit SEM1 [Source:UniProtKB/TrEMBL;Acc:G4VJ62]			SM_V10_4
0.561	0.0869179	0.122	0.125396	0.314	0.184	Stem D	Smp_050250	Thioredoxin_16 domain-containing protein	Source:UniProtKB/TrEMBL;Acc:A0A3Q0KFR7]	schistosoma_mansoni_prjea36577	Thioredoxin_16 domain-containing protein [Source:UniProtKB/TrEMBL;Acc:A0A3Q0KFR7]			SM_V10_4
0.561	0.102106	0.122	0.147307	0.465	0.326	Stem D	Smp_326620	Cysteine-rich DPF motif domain-containing protein 1	Source:UniProtKB/TrEMBL;Acc:A0A146MJ75]	schistosoma_mansoni_prjea36577	Cysteine-rich DPF motif domain-containing protein 1 [Source:UniProtKB/TrEMBL;Acc:A0A146MJ75]			SM_V10_3
0.561	0.0923363	0.122	0.133213	0.324	0.195	Stem D	Smp_326130	Protein TEX261	Source:UniProtKB/TrEMBL;Acc:A0A5K4F625]	schistosoma_mansoni_prjea36577	Protein TEX261 [Source:UniProtKB/TrEMBL;Acc:A0A5K4F625]			SM_V10_3
0.561	0.0889533	0.122	0.128333	0.345	0.214	Stem D	Smp_102490	39S ribosomal protein L30, mitochondrial	Source:UniProtKB/TrEMBL;Acc:A0A3Q0KJV4]	schistosoma_mansoni_prjea36577	39S ribosomal protein L30, mitochondrial [Source:UniProtKB/TrEMBL;Acc:A0A3Q0KJV4]			SM_V10_2
0.561	0.0801121	0.122	0.115577	0.359	0.226	Stem D	Smp_094420	Rab GDP dissociation inhibitor	Source:UniProtKB/TrEMBL;Acc:G4VC25]	schistosoma_mansoni_prjea36577	Rab GDP dissociation inhibitor [Source:UniProtKB/TrEMBL;Acc:G4VC25]			SM_V10_2
0.561	0.087496	0.122	0.12623	0.283	0.155	Stem D	Smp_128840	Putative dna-directed rna polymerase II 19 kD polypeptide rpb7	Source:UniProtKB/TrEMBL;Acc:A0A3Q0KLB9]	schistosoma_mansoni_prjea36577	Putative dna-directed rna polymerase II 19 kD polypeptide rpb7 [Source:UniProtKB/TrEMBL;Acc:A0A3Q0KLB9]			SM_V10_2
0.561	0.102138	0.122	0.147354	0.202	0.078	Stem D	Smp_161380	DNA-directed DNA polymerase	Source:UniProtKB/TrEMBL;Acc:A0A5K4EUB4]	schistosoma_mansoni_prjea36577	DNA-directed DNA polymerase [Source:UniProtKB/TrEMBL;Acc:A0A5K4EUB4]			SM_V10_1
0.561	0.0839627	0.122	0.121133	0.391	0.256	Stem D	Smp_091380	Flocculation protein FLO11-like	Source:UniProtKB/TrEMBL;Acc:G4V9D6]	schistosoma_mansoni_prjea36577	Flocculation protein FLO11-like [Source:UniProtKB/TrEMBL;Acc:G4V9D6]			SM_V10_1
0.56	0.0774404	0.12	0.111723	0.463	0.324	Stem D	Smp_323830	YTH domain-containing protein	Source:UniProtKB/TrEMBL;Acc:A0A5K4F7N4]	schistosoma_mansoni_prjea36577	YTH domain-containing protein [Source:UniProtKB/TrEMBL;Acc:A0A5K4F7N4]			SM_V10_Z
0.56	0.0790867	0.12	0.114098	0.446	0.306	Stem D	Smp_017990	Smp_017990	Smp_017990~	schistosoma_mansoni_prjea36577				SM_V10_Z
0.56	0.0623715	0.12	0.089983	0.799	0.65	Stem D	Smp_058700	Glutathione peroxidase	Source:UniProtKB/TrEMBL;Acc:A0A3Q0KGE8]	schistosoma_mansoni_prjea36577	Glutathione peroxidase [Source:UniProtKB/TrEMBL;Acc:A0A3Q0KGE8]			SM_V10_Z
0.56	0.0865486	0.12	0.124863	0.39	0.257	Stem D	Smp_090805	Smp_090805	Smp_090805~	schistosoma_mansoni_prjea36577				SM_V10_Z
0.56	0.0769815	0.12	0.111061	0.344	0.213	Stem D	Smp_212260	Putative retinoblastoma-binding protein 4 (Rbbp4)	Source:UniProtKB/TrEMBL;Acc:A0A3Q0KVE1]	schistosoma_mansoni_prjea36577	Putative retinoblastoma-binding protein 4 (Rbbp4) [Source:UniProtKB/TrEMBL;Acc:A0A3Q0KVE1]			SM_V10_6
0.56	0.0969698	0.12	0.139898	0.332	0.205	Stem D	Smp_155760	Transmembrane protein 44	Source:UniProtKB/TrEMBL;Acc:G4VJA2]	schistosoma_mansoni_prjea36577	Transmembrane protein 44 [Source:UniProtKB/TrEMBL;Acc:G4VJA2]			SM_V10_4
0.56	0.0680183	0.12	0.0981296	0.473	0.328	Stem D	Smp_119310	Putative 26s protease regulatory subunit	Source:UniProtKB/TrEMBL;Acc:A0A3Q0KKA3]	schistosoma_mansoni_prjea36577	Putative 26s protease regulatory subunit [Source:UniProtKB/TrEMBL;Acc:A0A3Q0KKA3]	RPT6	UniProtKB Gene Name	SM_V10_4
0.56	0.0770266	0.12	0.111126	0.404	0.268	Stem D	Smp_148930	FACT complex subunit SSRP1	Source:UniProtKB/TrEMBL;Acc:A0A3Q0KPJ4]	schistosoma_mansoni_prjea36577	FACT complex subunit SSRP1 [Source:UniProtKB/TrEMBL;Acc:A0A3Q0KPJ4]			SM_V10_4
0.56	0.0790368	0.12	0.114026	0.538	0.391	Stem D	Smp_079710	NADH dehydrogenase	ubiquinone] 1 alpha subcomplex subunit 2	schistosoma_mansoni_prjea36577	NADH dehydrogenase [ubiquinone] 1 alpha subcomplex subunit 2 [Source:UniProtKB/TrEMBL;Acc:G4VFB4]			SM_V10_3
0.56	0.0907608	0.12	0.13094	0.268	0.143	Stem D	Smp_154330	28S ribosomal protein S28, mitochondrial	Source:UniProtKB/TrEMBL;Acc:A0A3Q0KQD1]	schistosoma_mansoni_prjea36577	28S ribosomal protein S28, mitochondrial [Source:UniProtKB/TrEMBL;Acc:A0A3Q0KQD1]			SM_V10_2
0.56	0.0746027	0.12	0.107629	0.656	0.497	Stem D	Smp_083080	Aha1_N domain-containing protein	Source:UniProtKB/TrEMBL;Acc:G4V7D8]	schistosoma_mansoni_prjea36577	Aha1_N domain-containing protein [Source:UniProtKB/TrEMBL;Acc:G4V7D8]			SM_V10_1
0.56	0.0902911	0.12	0.130263	0.298	0.173	Stem D	Smp_124840	UBR-type domain-containing protein	Source:UniProtKB/TrEMBL;Acc:A0A3Q0KKT5]	schistosoma_mansoni_prjea36577	UBR-type domain-containing protein [Source:UniProtKB/TrEMBL;Acc:A0A3Q0KKT5]			SM_V10_1
0.56	0.0865279	0.12	0.124833	0.278	0.152	Stem D	Smp_033760	HEAT repeat protein	Source:UniProtKB/TrEMBL;Acc:G4LVD2]	schistosoma_mansoni_prjea36577	HEAT repeat protein [Source:UniProtKB/TrEMBL;Acc:G4LVD2]			SM_V10_1
0.56	0.0937785	0.12	0.135294	0.279	0.152	Stem D	Smp_160850	Nucleoprotein TPR	Source:UniProtKB/TrEMBL;Acc:A0A3Q0KR67]	schistosoma_mansoni_prjea36577	Nucleoprotein TPR [Source:UniProtKB/TrEMBL;Acc:A0A3Q0KR67]			SM_V10_1
0.559	0.0738521	0.118	0.106546	0.373	0.241	Stem D	Smp_164660	ADP-ribosylation factor-like protein 2	Source:UniProtKB/TrEMBL;Acc:A0A3Q0KRV9]	schistosoma_mansoni_prjea36577	ADP-ribosylation factor-like protein 2 [Source:UniProtKB/TrEMBL;Acc:A0A3Q0KRV9]			SM_V10_Z
0.559	0.0667018	0.118	0.0962304	0.458	0.315	Stem D	Smp_103320	Nuclear movement protein nudc, putative	Source:UniProtKB/TrEMBL;Acc:G4LYV3]	schistosoma_mansoni_prjea36577	Nuclear movement protein nudc, putative [Source:UniProtKB/TrEMBL;Acc:G4LYV3]			SM_V10_Z
0.559	0.103867	0.118	0.149849	0.241	0.121	Stem D	Smp_151320	Putative tpx2 protein	Source:UniProtKB/TrEMBL;Acc:A0A3Q0KPX4]	schistosoma_mansoni_prjea36577	Putative tpx2 protein [Source:UniProtKB/TrEMBL;Acc:A0A3Q0KPX4]			SM_V10_Z
0.559	0.111785	0.118	0.161272	0.138	0.021	Stem D	Smp_266960	Smp_266960	Smp_266960~	schistosoma_mansoni_prjea36577				SM_V10_3
0.559	0.0903437	0.118	0.130338	0.257	0.136	Stem D	Smp_047400	Smp_047400	Smp_047400~	schistosoma_mansoni_prjea36577				SM_V10_2
0.559	0.194139	0.118	0.280083	0.979	0.983	Stem D	Smp_308370	Elongation factor 1-alpha	Source:UniProtKB/TrEMBL;Acc:G4VAD2]	schistosoma_mansoni_prjea36577	Elongation factor 1-alpha [Source:UniProtKB/TrEMBL;Acc:G4VAD2]	EF1-alpha	UniProtKB Gene Name	SM_V10_1
0.559	0.0959435	0.118	0.138417	0.251	0.131	Stem D	Smp_005210	Histone deacetylase	Source:UniProtKB/TrEMBL;Acc:G4V604]	schistosoma_mansoni_prjea36577	Histone deacetylase [Source:UniProtKB/TrEMBL;Acc:G4V604]			SM_V10_1
0.559	0.0923919	0.118	0.133293	0.246	0.124	Stem D	Smp_006710	Endonuclease III homolog	Source:UniProtKB/TrEMBL;Acc:G4V9V5]	schistosoma_mansoni_prjea36577	Endonuclease III homolog [Source:UniProtKB/TrEMBL;Acc:G4V9V5]	NTH1	UniProtKB Gene Name	SM_V10_1
0.559	0.0821386	0.118	0.118501	0.375	0.243	Stem D	Smp_345870	Smp_345870	Smp_345870~	schistosoma_mansoni_prjea36577				SM_V10_1
0.558	0.0861595	0.116	0.124302	0.489	0.354	Stem D	Smp_005320	Deltameth_res domain-containing protein	Source:UniProtKB/TrEMBL;Acc:A0A3Q0KBU2]	schistosoma_mansoni_prjea36577	Deltameth_res domain-containing protein [Source:UniProtKB/TrEMBL;Acc:A0A3Q0KBU2]			SM_V10_6
0.558	0.094456	0.116	0.136271	0.214	0.096	Stem D	Smp_145680	PH domain-containing protein	Source:UniProtKB/TrEMBL;Acc:A0A3Q0KP91]	schistosoma_mansoni_prjea36577	PH domain-containing protein [Source:UniProtKB/TrEMBL;Acc:A0A3Q0KP91]			SM_V10_5
0.558	0.0994145	0.116	0.143425	0.245	0.127	Stem D	Smp_152670	Crossover junction endonuclease EME1	Source:UniProtKB/TrEMBL;Acc:A0A3Q0KPZ0]	schistosoma_mansoni_prjea36577	Crossover junction endonuclease EME1 [Source:UniProtKB/TrEMBL;Acc:A0A3Q0KPZ0]			SM_V10_5
0.558	0.0983305	0.116	0.141861	0.181	0.064	Stem D	Smp_054010	Putative cationic amino acid transporter	Source:UniProtKB/TrEMBL;Acc:G4VHR0]	schistosoma_mansoni_prjea36577	Putative cationic amino acid transporter [Source:UniProtKB/TrEMBL;Acc:G4VHR0]			SM_V10_4
0.558	0.0932811	0.116	0.134576	0.25	0.13	Stem D	Smp_021070	Putative gtp-binding protein-animal	Source:UniProtKB/TrEMBL;Acc:G4VDL0]	schistosoma_mansoni_prjea36577	Putative gtp-binding protein-animal [Source:UniProtKB/TrEMBL;Acc:G4VDL0]			SM_V10_2
0.558	0.0981924	0.116	0.141662	0.231	0.112	Stem D	Smp_072560	INCENP_ARK-bind domain-containing protein	Source:UniProtKB/TrEMBL;Acc:A0A3Q0KHK7]	schistosoma_mansoni_prjea36577	INCENP_ARK-bind domain-containing protein [Source:UniProtKB/TrEMBL;Acc:A0A3Q0KHK7]			SM_V10_1
0.558	0.0686251	0.116	0.099005	0.38	0.247	Stem D	Smp_319110	Fe-S_biosyn domain-containing protein	Source:UniProtKB/TrEMBL;Acc:A0A5K4F534]	schistosoma_mansoni_prjea36577	Fe-S_biosyn domain-containing protein [Source:UniProtKB/TrEMBL;Acc:A0A5K4F534]			SM_V10_1
0.558	0.0949862	0.116	0.137036	0.208	0.09	Stem D	Smp_200410	Thymidylate synthase	Source:UniProtKB/TrEMBL;Acc:G4V8Q8]	schistosoma_mansoni_prjea36577	Thymidylate synthase [Source:UniProtKB/TrEMBL;Acc:G4V8Q8]			SM_V10_1
0.558	0.0776707	0.116	0.112055	0.315	0.19	Stem D	Smp_210400	ATP-dependent Clp protease proteolytic subunit	Source:UniProtKB/TrEMBL;Acc:A0A3Q0KVD5]	schistosoma_mansoni_prjea36577	ATP-dependent Clp protease proteolytic subunit [Source:UniProtKB/TrEMBL;Acc:A0A3Q0KVD5]			SM_V10_1
0.557	0.052139	0.114	0.0752206	0.943	0.898	Stem D	Smp_312360	Eukaryotic translation initiation factor 3 subunit G	Source:UniProtKB/TrEMBL;Acc:A0A5K4F5N0]	schistosoma_mansoni_prjea36577	Eukaryotic translation initiation factor 3 subunit G [Source:UniProtKB/TrEMBL;Acc:A0A5K4F5N0]			SM_V10_Z
0.557	0.0917407	0.114	0.132354	0.249	0.132	Stem D	Smp_130540	alanine transaminase	Source:UniProtKB/TrEMBL;Acc:A0A3Q0KLR5]	schistosoma_mansoni_prjea36577	alanine transaminase [Source:UniProtKB/TrEMBL;Acc:A0A3Q0KLR5]			SM_V10_Z
0.557	0.0929306	0.114	0.134071	0.235	0.119	Stem D	Smp_163330	Abasic site processing protein HMCES	Source:UniProtKB/TrEMBL;Acc:A0A3Q0KRP3]	schistosoma_mansoni_prjea36577	Abasic site processing protein HMCES [Source:UniProtKB/TrEMBL;Acc:A0A3Q0KRP3]			SM_V10_Z
0.557	0.0811469	0.114	0.11707	0.283	0.161	Stem D	Smp_048520	Alkyl transferase	Source:UniProtKB/TrEMBL;Acc:G4VSC2]	schistosoma_mansoni_prjea36577	Alkyl transferase [Source:UniProtKB/TrEMBL;Acc:G4VSC2]			SM_V10_Z
0.557	0.103508	0.114	0.149331	0.359	0.24	Stem D	Smp_321780	Ovule protein	Source:UniProtKB/TrEMBL;Acc:A0A5K4F5N6]	schistosoma_mansoni_prjea36577	Ovule protein [Source:UniProtKB/TrEMBL;Acc:A0A5K4F5N6]			SM_V10_Z
0.557	0.0961031	0.114	0.138647	0.213	0.098	Stem D	Smp_085500	Elongator complex protein 3	Source:UniProtKB/TrEMBL;Acc:G4M0F5]	schistosoma_mansoni_prjea36577	Elongator complex protein 3 [Source:UniProtKB/TrEMBL;Acc:G4M0F5]			SM_V10_5
0.557	0.0851713	0.114	0.122876	0.305	0.185	Stem D	Smp_019010	Dipeptidyl peptidase 3	Source:UniProtKB/TrEMBL;Acc:G4VG40]	schistosoma_mansoni_prjea36577	Dipeptidyl peptidase 3 [Source:UniProtKB/TrEMBL;Acc:G4VG40]			SM_V10_3
0.557	0.0848279	0.114	0.122381	0.322	0.2	Stem D	Smp_096010	DNAj homolog subfamily A member, putative	Source:UniProtKB/TrEMBL;Acc:A0A3Q0KJE9]	schistosoma_mansoni_prjea36577	DNAj homolog subfamily A member, putative [Source:UniProtKB/TrEMBL;Acc:A0A3Q0KJE9]			SM_V10_3
0.557	0.0978676	0.114	0.141193	0.199	0.084	Stem D	Smp_086220	Smp_086220	Smp_086220~	schistosoma_mansoni_prjea36577				SM_V10_2
0.557	0.0884243	0.114	0.127569	0.671	0.529	Stem D	Smp_004780	peptidylprolyl isomerase	Source:UniProtKB/TrEMBL;Acc:G4VD59]	schistosoma_mansoni_prjea36577	peptidylprolyl isomerase [Source:UniProtKB/TrEMBL;Acc:G4VD59]			SM_V10_2
0.557	0.104742	0.114	0.151111	0.405	0.281	Stem D	Smp_133710	Putative importin 7	Source:UniProtKB/TrEMBL;Acc:A0A3Q0KM42]	schistosoma_mansoni_prjea36577	Putative importin 7 [Source:UniProtKB/TrEMBL;Acc:A0A3Q0KM42]			SM_V10_2
0.557	0.0632118	0.114	0.0911953	0.341	0.211	Stem D	Smp_075870	Translocation associated membrane protein,putative	Source:UniProtKB/TrEMBL;Acc:G4LUW4]	schistosoma_mansoni_prjea36577	Translocation associated membrane protein,putative [Source:UniProtKB/TrEMBL;Acc:G4LUW4]			SM_V10_1
0.557	0.0733568	0.114	0.105831	0.36	0.233	Stem D	Smp_148540	Elongation factor Ts, mitochondrial	Source:UniProtKB/TrEMBL;Acc:G4V8Y1]	schistosoma_mansoni_prjea36577	Elongation factor Ts, mitochondrial [Source:UniProtKB/TrEMBL;Acc:G4V8Y1]			SM_V10_1
0.557	0.0804751	0.114	0.116101	0.476	0.343	Stem D	Smp_098740	Dpy30-related	Source:UniProtKB/TrEMBL;Acc:G4M195]	schistosoma_mansoni_prjea36577	Dpy30-related [Source:UniProtKB/TrEMBL;Acc:G4M195]			SM_V10_1
0.557	0.10151	0.114	0.146448	0.178	0.064	Stem D	Smp_033700	DNA photolyase, putative	Source:UniProtKB/TrEMBL;Acc:G4LVC5]	schistosoma_mansoni_prjea36577	DNA photolyase, putative [Source:UniProtKB/TrEMBL;Acc:G4LVC5]			SM_V10_1
0.557	0.0776003	0.114	0.111954	0.323	0.199	Stem D	Smp_101820	Putative lupus la ribonucleoprotein	Source:UniProtKB/TrEMBL;Acc:A0A3Q0KJR6]	schistosoma_mansoni_prjea36577	Putative lupus la ribonucleoprotein [Source:UniProtKB/TrEMBL;Acc:A0A3Q0KJR6]			SM_V10_1
0.557	0.148601	0.114	0.214387	0.806	0.799	Stem D	Smp_079430	GTP-binding nuclear protein	Source:UniProtKB/TrEMBL;Acc:G4V793]	schistosoma_mansoni_prjea36577	GTP-binding nuclear protein [Source:UniProtKB/TrEMBL;Acc:G4V793]			SM_V10_1
0.556	0.0927856	0.112	0.133861	0.234	0.119	Stem D	Smp_048620	Exosome complex component RRP45	Source:UniProtKB/TrEMBL;Acc:A0A3Q0KFK8]	schistosoma_mansoni_prjea36577	Exosome complex component RRP45 [Source:UniProtKB/TrEMBL;Acc:A0A3Q0KFK8]			SM_V10_Z
0.556	0.102045	0.112	0.14722	0.208	0.095	Stem D	Smp_131380	Mab-21 domain-containing protein	Source:UniProtKB/TrEMBL;Acc:A0A5K4ELY4]	schistosoma_mansoni_prjea36577	Mab-21 domain-containing protein [Source:UniProtKB/TrEMBL;Acc:A0A5K4ELY4]			SM_V10_6
0.556	0.0609872	0.112	0.0879859	0.596	0.438	Stem D	Smp_247820	Baculoviral IAP repeat-containing protein 5	Source:UniProtKB/TrEMBL;Acc:A0A5K4F172]	schistosoma_mansoni_prjea36577	Baculoviral IAP repeat-containing protein 5 [Source:UniProtKB/TrEMBL;Acc:A0A5K4F172]			SM_V10_6
0.556	0.0714008	0.112	0.10301	0.368	0.243	Stem D	Smp_074260	Growth arrest and DNA damage-inducible proteins-interacting protein 1	Source:UniProtKB/TrEMBL;Acc:G4VLB2]	schistosoma_mansoni_prjea36577	Growth arrest and DNA damage-inducible proteins-interacting protein 1 [Source:UniProtKB/TrEMBL;Acc:G4VLB2]			SM_V10_6
0.556	0.0759669	0.112	0.109597	0.287	0.168	Stem D	Smp_058150	NADH dehydrogenase	ubiquinone] 1 beta subcomplex subunit 10	schistosoma_mansoni_prjea36577	NADH dehydrogenase [ubiquinone] 1 beta subcomplex subunit 10 [Source:UniProtKB/TrEMBL;Acc:G4VK46]			SM_V10_5
0.556	0.097885	0.112	0.141218	0.207	0.094	Stem D	Smp_007000	DNA replication complex GINS protein PSF1	Source:UniProtKB/TrEMBL;Acc:G4VDF5]	schistosoma_mansoni_prjea36577	DNA replication complex GINS protein PSF1 [Source:UniProtKB/TrEMBL;Acc:G4VDF5]			SM_V10_2
0.556	0.0869997	0.112	0.125514	0.524	0.391	Stem D	Smp_012800	Barrier-to-autointegration factor	Source:UniProtKB/TrEMBL;Acc:G4V9G9]	schistosoma_mansoni_prjea36577	Barrier-to-autointegration factor [Source:UniProtKB/TrEMBL;Acc:G4V9G9]			SM_V10_1
0.556	0.0759215	0.112	0.109532	0.297	0.176	Stem D	Smp_020050	COP9 signalosome complex subunit 2	Source:UniProtKB/TrEMBL;Acc:G4V8G0]	schistosoma_mansoni_prjea36577	COP9 signalosome complex subunit 2 [Source:UniProtKB/TrEMBL;Acc:G4V8G0]			SM_V10_1
0.556	0.0847966	0.112	0.122336	0.235	0.12	Stem D	Smp_212870	28S ribosomal protein S18b, mitochondrial	Source:UniProtKB/TrEMBL;Acc:A0A5K4EZA8]	schistosoma_mansoni_prjea36577	28S ribosomal protein S18b, mitochondrial [Source:UniProtKB/TrEMBL;Acc:A0A5K4EZA8]			SM_V10_1
0.556	0.0457698	0.112	0.0660319	0.209	0.09	Stem D	Smp_089670	Putative macroglobulin/complement	Source:UniProtKB/TrEMBL;Acc:A0A3Q0KJ08]	schistosoma_mansoni_prjea36577	Putative macroglobulin/complement [Source:UniProtKB/TrEMBL;Acc:A0A3Q0KJ08]			SM_V10_1
0.555	0.0723677	0.11	0.104404	0.355	0.233	Stem D	Smp_341740	Signal recognition particle 9 kDa protein	Source:UniProtKB/TrEMBL;Acc:A0A5K4FD68]	schistosoma_mansoni_prjea36577	Signal recognition particle 9 kDa protein [Source:UniProtKB/TrEMBL;Acc:A0A5K4FD68]			SM_V10_Z
0.555	0.0838312	0.11	0.120943	0.223	0.109	Stem D	Smp_045730	Ribosomal RNA-processing protein 43	Source:UniProtKB/TrEMBL;Acc:G4LX43]	schistosoma_mansoni_prjea36577	Ribosomal RNA-processing protein 43 [Source:UniProtKB/TrEMBL;Acc:G4LX43]			SM_V10_Z
0.555	0.0818838	0.11	0.118133	0.217	0.102	Stem D	Smp_198290	Putative paramyosin	Source:UniProtKB/TrEMBL;Acc:A0A3Q0KUQ2]	schistosoma_mansoni_prjea36577	Putative paramyosin [Source:UniProtKB/TrEMBL;Acc:A0A3Q0KUQ2]			SM_V10_6
0.555	0.0546334	0.11	0.0788194	0.723	0.543	Stem D	Smp_024590	Putative signal recognition particle 19 kD protein	Source:UniProtKB/TrEMBL;Acc:G4VIQ2]	schistosoma_mansoni_prjea36577	Putative signal recognition particle 19 kD protein [Source:UniProtKB/TrEMBL;Acc:G4VIQ2]			SM_V10_4
0.555	0.0578456	0.11	0.0834536	0.494	0.351	Stem D	Smp_022140	Serine/threonine-protein kinase RIO1	Source:UniProtKB/TrEMBL;Acc:A0A3Q0KD94]	schistosoma_mansoni_prjea36577	Serine/threonine-protein kinase RIO1 [Source:UniProtKB/TrEMBL;Acc:A0A3Q0KD94]			SM_V10_3
0.555	0.0672785	0.11	0.0970624	0.331	0.209	Stem D	Smp_029900	Peptidyl-prolyl cis-trans isomerase	Source:UniProtKB/TrEMBL;Acc:G4VFI9]	schistosoma_mansoni_prjea36577	Peptidyl-prolyl cis-trans isomerase [Source:UniProtKB/TrEMBL;Acc:G4VFI9]			SM_V10_3
0.555	0.0750522	0.11	0.108277	0.318	0.199	Stem D	Smp_134010	Putative zinc finger protein	Source:UniProtKB/TrEMBL;Acc:A0A3Q0KMC4]	schistosoma_mansoni_prjea36577	Putative zinc finger protein [Source:UniProtKB/TrEMBL;Acc:A0A3Q0KMC4]			SM_V10_2
0.555	0.0835793	0.11	0.120579	0.283	0.167	Stem D	Smp_023150	Serine/threonine-protein phosphatase	Source:UniProtKB/TrEMBL;Acc:G4VCC1]	schistosoma_mansoni_prjea36577	Serine/threonine-protein phosphatase [Source:UniProtKB/TrEMBL;Acc:G4VCC1]			SM_V10_2
0.555	0.0814958	0.11	0.117574	0.311	0.193	Stem D	Smp_213550	Pad1 homolog	Source:UniProtKB/TrEMBL;Acc:O16154]	schistosoma_mansoni_prjea36577	Pad1 homolog [Source:UniProtKB/TrEMBL;Acc:O16154]	SmPOH	UniProtKB Gene Name	SM_V10_2
0.555	0.0706327	0.11	0.101902	0.314	0.194	Stem D	Smp_037910	Succinate dehydrogenase	ubiquinone] cytochrome b small subunit	schistosoma_mansoni_prjea36577	Succinate dehydrogenase [ubiquinone] cytochrome b small subunit [Source:UniProtKB/TrEMBL;Acc:G4V6D5]			SM_V10_1
0.554	0.0811536	0.108	0.11708	0.286	0.172	Stem D	Smp_341370	39S ribosomal protein L59, mitochondrial	Source:UniProtKB/TrEMBL;Acc:A0A5K4F9U4]	schistosoma_mansoni_prjea36577	39S ribosomal protein L59, mitochondrial [Source:UniProtKB/TrEMBL;Acc:A0A5K4F9U4]			SM_V10_Z
0.554	0.0956705	0.108	0.138023	0.174	0.064	Stem D	Smp_324270	Smp_324270	Smp_324270~	schistosoma_mansoni_prjea36577				SM_V10_Z
0.554	0.0702488	0.108	0.101348	0.286	0.168	Stem D	Smp_244460	RNA polymerase II-associated factor 1 homolog	Source:UniProtKB/TrEMBL;Acc:A0A5K4F1R0]	schistosoma_mansoni_prjea36577	RNA polymerase II-associated factor 1 homolog [Source:UniProtKB/TrEMBL;Acc:A0A5K4F1R0]			SM_V10_Z
0.554	0.0804726	0.108	0.116097	0.248	0.136	Stem D	Smp_175610	Putative thioredoxin-like protein	Source:UniProtKB/TrEMBL;Acc:G4VMK4]	schistosoma_mansoni_prjea36577	Putative thioredoxin-like protein [Source:UniProtKB/TrEMBL;Acc:G4VMK4]			SM_V10_7
0.554	0.0836384	0.108	0.120665	0.244	0.133	Stem D	Smp_138890	Putative zinc finger protein	Source:UniProtKB/TrEMBL;Acc:A0A3Q0KN10]	schistosoma_mansoni_prjea36577	Putative zinc finger protein [Source:UniProtKB/TrEMBL;Acc:A0A3Q0KN10]			SM_V10_6
0.554	0.0849688	0.108	0.122584	0.252	0.14	Stem D	Smp_123330	WD_REPEATS_REGION domain-containing protein	Source:UniProtKB/TrEMBL;Acc:G4VLM3]	schistosoma_mansoni_prjea36577	WD_REPEATS_REGION domain-containing protein [Source:UniProtKB/TrEMBL;Acc:G4VLM3]			SM_V10_6
0.554	0.061123	0.108	0.0881818	0.446	0.314	Stem D	Smp_123070	Ribonuclease P protein component 4	Source:UniProtKB/TrEMBL;Acc:G4VLF9]	schistosoma_mansoni_prjea36577	Ribonuclease P protein component 4 [Source:UniProtKB/TrEMBL;Acc:G4VLF9]			SM_V10_6
0.554	0.0721577	0.108	0.104102	0.316	0.199	Stem D	Smp_045620	WD_REPEATS_REGION domain-containing protein	Source:UniProtKB/TrEMBL;Acc:G4VK78]	schistosoma_mansoni_prjea36577	WD_REPEATS_REGION domain-containing protein [Source:UniProtKB/TrEMBL;Acc:G4VK78]			SM_V10_5
0.554	0.0848261	0.108	0.122378	0.245	0.132	Stem D	Smp_050470	Utp13 domain-containing protein	Source:UniProtKB/TrEMBL;Acc:A0A3Q0KFQ5]	schistosoma_mansoni_prjea36577	Utp13 domain-containing protein [Source:UniProtKB/TrEMBL;Acc:A0A3Q0KFQ5]			SM_V10_4
0.554	0.0984711	0.108	0.142064	0.16	0.05	Stem D	Smp_042140	Putative dynein light chain	Source:UniProtKB/TrEMBL;Acc:A0A3Q0KEY4]	schistosoma_mansoni_prjea36577	Putative dynein light chain [Source:UniProtKB/TrEMBL;Acc:A0A3Q0KEY4]	SmTAL7	UniProtKB Gene Name	SM_V10_4
0.554	0.0913192	0.108	0.131746	0.235	0.125	Stem D	Smp_100380	DNA replication complex GINS protein PSF2	Source:UniProtKB/TrEMBL;Acc:A0A3Q0KJT4]	schistosoma_mansoni_prjea36577	DNA replication complex GINS protein PSF2 [Source:UniProtKB/TrEMBL;Acc:A0A3Q0KJT4]			SM_V10_4
0.554	0.059514	0.108	0.0858605	0.378	0.253	Stem D	Smp_008770	Putative mitochondrial 28S ribosomal protein S32 (S32mt) (MRP-S32)	Source:UniProtKB/TrEMBL;Acc:G4VII4]	schistosoma_mansoni_prjea36577	Putative mitochondrial 28S ribosomal protein S32 (S32mt) (MRP-S32) [Source:UniProtKB/TrEMBL;Acc:G4VII4]			SM_V10_4
0.554	0.0791527	0.108	0.114193	0.273	0.16	Stem D	Smp_000600	Notchless homolog 1	Source:UniProtKB/TrEMBL;Acc:A0A3Q0KBC6]	schistosoma_mansoni_prjea36577	Notchless homolog 1 [Source:UniProtKB/TrEMBL;Acc:A0A3Q0KBC6]			SM_V10_3
0.554	0.0687959	0.108	0.0992515	0.34	0.221	Stem D	Smp_008140	RRM domain-containing protein	Source:UniProtKB/TrEMBL;Acc:A0A3Q0KC25]	schistosoma_mansoni_prjea36577	RRM domain-containing protein [Source:UniProtKB/TrEMBL;Acc:A0A3Q0KC25]			SM_V10_1
0.554	0.0651711	0.108	0.0940221	0.348	0.227	Stem D	Smp_196510	Putative ubiquitin fusion degradaton protein	Source:UniProtKB/TrEMBL;Acc:A0A3Q0KUV5]	schistosoma_mansoni_prjea36577	Putative ubiquitin fusion degradaton protein [Source:UniProtKB/TrEMBL;Acc:A0A3Q0KUV5]			SM_V10_1
0.554	0.0827845	0.108	0.119433	0.234	0.123	Stem D	Smp_076660	Putative DNA polymerase delta small subunit	Source:UniProtKB/TrEMBL;Acc:G4V7L5]	schistosoma_mansoni_prjea36577	Putative DNA polymerase delta small subunit [Source:UniProtKB/TrEMBL;Acc:G4V7L5]			SM_V10_1
0.554	0.0783336	0.108	0.113012	0.274	0.16	Stem D	Smp_154980	Putative yeast nucleolar complex	Source:UniProtKB/TrEMBL;Acc:A0A5K4ETA2]	schistosoma_mansoni_prjea36577	Putative yeast nucleolar complex [Source:UniProtKB/TrEMBL;Acc:A0A5K4ETA2]			SM_V10_1
0.553	0.0737891	0.106	0.106455	0.242	0.131	Stem D	Smp_025150	Sugar nucleotide epimerase related	Source:UniProtKB/TrEMBL;Acc:A0A5K4EB17]	schistosoma_mansoni_prjea36577	Sugar nucleotide epimerase related [Source:UniProtKB/TrEMBL;Acc:A0A5K4EB17]			SM_V10_Z
0.553	0.0659219	0.106	0.0951052	0.308	0.193	Stem D	Smp_058530	Transmembrane protein 221	Source:UniProtKB/TrEMBL;Acc:A0A3Q0KGE6]	schistosoma_mansoni_prjea36577	Transmembrane protein 221 [Source:UniProtKB/TrEMBL;Acc:A0A3Q0KGE6]			SM_V10_Z
0.553	0.0239415	0.106	0.0345403	0.629	0.493	Stem D	Smp_078320	Eukaryotic translation initiation factor 3 subunit 5 (M67 family)	Source:UniProtKB/TrEMBL;Acc:A0A3Q0KI52]	schistosoma_mansoni_prjea36577	Eukaryotic translation initiation factor 3 subunit 5 (M67 family) [Source:UniProtKB/TrEMBL;Acc:A0A3Q0KI52]			SM_V10_Z
0.553	0.105346	0.106	0.151982	0.806	0.773	Stem D	Smp_900020	NADH dehydrogenase subunit 6 (mitochondrion)	Source:UniProtKB/TrEMBL;Acc:A0A3Q0KVJ4]	schistosoma_mansoni_prjea36577	NADH dehydrogenase subunit 6 (mitochondrion) [Source:UniProtKB/TrEMBL;Acc:A0A3Q0KVJ4]			SM_V10_MITO
0.553	0.0794935	0.106	0.114685	0.228	0.117	Stem D	Smp_332260	Serine/arginine repetitive matrix protein 2	Source:UniProtKB/TrEMBL;Acc:A0A5K4F856]	schistosoma_mansoni_prjea36577	Serine/arginine repetitive matrix protein 2 [Source:UniProtKB/TrEMBL;Acc:A0A5K4F856]			SM_V10_6
0.553	0.0898557	0.106	0.129634	0.234	0.126	Stem D	Smp_058990	Smp_058990	Smp_058990~	schistosoma_mansoni_prjea36577				SM_V10_4
0.553	0.0672568	0.106	0.097031	0.318	0.201	Stem D	Smp_066950	Putative hsp70 binding protein hspbp	Source:UniProtKB/TrEMBL;Acc:G4VIK7]	schistosoma_mansoni_prjea36577	Putative hsp70 binding protein hspbp [Source:UniProtKB/TrEMBL;Acc:G4VIK7]			SM_V10_4
0.553	0.124488	0.106	0.179598	0.81	0.846	Stem D	Smp_326040	ATP synthase F0 subunit 8	Source:UniProtKB/TrEMBL;Acc:A0A146MGC6]	schistosoma_mansoni_prjea36577	ATP synthase F0 subunit 8 [Source:UniProtKB/TrEMBL;Acc:A0A146MGC6]			SM_V10_3
0.553	0.0622658	0.106	0.0898306	0.322	0.202	Stem D	Smp_047370	Malate dehydrogenase	Source:UniProtKB/TrEMBL;Acc:G4VBJ0]	schistosoma_mansoni_prjea36577	Malate dehydrogenase [Source:UniProtKB/TrEMBL;Acc:G4VBJ0]			SM_V10_2
0.553	0.0624211	0.106	0.0900545	0.368	0.247	Stem D	Smp_342480	RRM domain-containing protein	Source:UniProtKB/TrEMBL;Acc:A0A5K4FB03]	schistosoma_mansoni_prjea36577	RRM domain-containing protein [Source:UniProtKB/TrEMBL;Acc:A0A5K4FB03]			SM_V10_2
0.553	0.0819453	0.106	0.118222	0.251	0.142	Stem D	Smp_059810	THO complex subunit 7 homolog	Source:UniProtKB/TrEMBL;Acc:G4V9A3]	schistosoma_mansoni_prjea36577	THO complex subunit 7 homolog [Source:UniProtKB/TrEMBL;Acc:G4V9A3]			SM_V10_1
0.553	0.100837	0.106	0.145477	0.153	0.046	Stem D	Smp_141710	Kinetochore associated 1	Source:UniProtKB/TrEMBL;Acc:A0A3Q0KNC2]	schistosoma_mansoni_prjea36577	Kinetochore associated 1 [Source:UniProtKB/TrEMBL;Acc:A0A3Q0KNC2]			SM_V10_1
0.552	0.072911	0.104	0.105188	0.294	0.183	Stem D	Smp_037930	tRNA N(3)-methylcytidine methyltransferase	Source:UniProtKB/TrEMBL;Acc:G4VQY8]	schistosoma_mansoni_prjea36577	tRNA N(3)-methylcytidine methyltransferase [Source:UniProtKB/TrEMBL;Acc:G4VQY8]			SM_V10_Z
0.552	0.0872521	0.104	0.125878	0.255	0.148	Stem D	Smp_005780	Putative sjcwl01.CXW	Source:UniProtKB/TrEMBL;Acc:G4V735]	schistosoma_mansoni_prjea36577	Putative sjcwl01.CXW [Source:UniProtKB/TrEMBL;Acc:G4V735]			SM_V10_7
0.552	0.0454083	0.104	0.0655103	0.649	0.485	Stem D	Smp_020770	Dolichyl-diphosphooligosaccharide--protein glycosyltransferase subunit DAD1	Source:UniProtKB/TrEMBL;Acc:G4LYA4]	schistosoma_mansoni_prjea36577	Dolichyl-diphosphooligosaccharide--protein glycosyltransferase subunit DAD1 [Source:UniProtKB/TrEMBL;Acc:G4LYA4]			SM_V10_5
0.552	0.0708084	0.104	0.102155	0.275	0.165	Stem D	Smp_160090	Putative rnase h (70)	Source:UniProtKB/TrEMBL;Acc:G4VK57]	schistosoma_mansoni_prjea36577	Putative rnase h (70) [Source:UniProtKB/TrEMBL;Acc:G4VK57]			SM_V10_5
0.552	0.0769834	0.104	0.111064	0.262	0.153	Stem D	Smp_158970	RNA helicase	Source:UniProtKB/TrEMBL;Acc:A0A3Q0KR21]	schistosoma_mansoni_prjea36577	RNA helicase [Source:UniProtKB/TrEMBL;Acc:A0A3Q0KR21]			SM_V10_5
0.552	0.137267	0.104	0.198035	0.769	0.803	Stem D	Smp_015980	ATP synthase subunit e, mitochondrial	Source:UniProtKB/TrEMBL;Acc:G4VJN6]	schistosoma_mansoni_prjea36577	ATP synthase subunit e, mitochondrial [Source:UniProtKB/TrEMBL;Acc:G4VJN6]			SM_V10_4
0.552	0.10513	0.104	0.151671	0.115	0.012	Stem D	Smp_153930	Leishmanolysin-like peptidase	Source:UniProtKB/TrEMBL;Acc:A0A3Q0KQB5]	schistosoma_mansoni_prjea36577	Leishmanolysin-like peptidase [Source:UniProtKB/TrEMBL;Acc:A0A3Q0KQB5]			SM_V10_4
0.552	0.0700532	0.104	0.101065	0.406	0.285	Stem D	Smp_066630	Eukaryotic peptide chain release factor subunit 1	Source:UniProtKB/TrEMBL;Acc:G4LVG1]	schistosoma_mansoni_prjea36577	Eukaryotic peptide chain release factor subunit 1 [Source:UniProtKB/TrEMBL;Acc:G4LVG1]			SM_V10_2
0.552	0.0707116	0.104	0.102015	0.267	0.156	Stem D	Smp_345230	Actin-related protein 2/3 complex subunit 4	Source:UniProtKB/TrEMBL;Acc:A0A5K4FDI4]	schistosoma_mansoni_prjea36577	Actin-related protein 2/3 complex subunit 4 [Source:UniProtKB/TrEMBL;Acc:A0A5K4FDI4]			SM_V10_1
0.551	0.0683459	0.102	0.0986023	0.292	0.182	Stem D	Smp_026630	26S proteasome non-ATPase regulatory subunit 7 (M67 family)	Source:UniProtKB/TrEMBL;Acc:A0A3Q0KDL7]	schistosoma_mansoni_prjea36577	26S proteasome non-ATPase regulatory subunit 7 (M67 family) [Source:UniProtKB/TrEMBL;Acc:A0A3Q0KDL7]			SM_V10_Z
0.551	0.0688702	0.102	0.0993586	0.348	0.235	Stem D	Smp_130630	Putative mrg-binding protein	Source:UniProtKB/TrEMBL;Acc:G4VSD3]	schistosoma_mansoni_prjea36577	Putative mrg-binding protein [Source:UniProtKB/TrEMBL;Acc:G4VSD3]			SM_V10_Z
0.551	0.0953125	0.102	0.137507	0.152	0.049	Stem D	Smp_002600	Lysosomal Pro-Xaa carboxypeptidase (S28 family)	Source:UniProtKB/TrEMBL;Acc:A0A3Q0KBJ8]	schistosoma_mansoni_prjea36577	Lysosomal Pro-Xaa carboxypeptidase (S28 family) [Source:UniProtKB/TrEMBL;Acc:A0A3Q0KBJ8]			SM_V10_3
0.551	0.0859827	0.102	0.124047	0.214	0.11	Stem D	Smp_246560	Structure-specific endonuclease subunit SLX1 homolog	Source:UniProtKB/TrEMBL;Acc:A0A5K4F417]	schistosoma_mansoni_prjea36577	Structure-specific endonuclease subunit SLX1 homolog [Source:UniProtKB/TrEMBL;Acc:A0A5K4F417]			SM_V10_3
0.551	0.0808906	0.102	0.1167	0.194	0.09	Stem D	Smp_165630	PEHE domain-containing protein	Source:UniProtKB/TrEMBL;Acc:A0A3Q0KRW6]	schistosoma_mansoni_prjea36577	PEHE domain-containing protein [Source:UniProtKB/TrEMBL;Acc:A0A3Q0KRW6]			SM_V10_3
0.551	0.0526634	0.102	0.0759772	0.378	0.258	Stem D	Smp_046680	U3 small nucleolar RNA-associated protein 18 homolog	Source:UniProtKB/TrEMBL;Acc:G4VCP6]	schistosoma_mansoni_prjea36577	U3 small nucleolar RNA-associated protein 18 homolog [Source:UniProtKB/TrEMBL;Acc:G4VCP6]			SM_V10_2
0.55	0.0377065	0.1	0.054399	0.557	0.412	Stem D	Smp_017830	NADH dehydrogenase	ubiquinone] iron-sulfur protein 5	schistosoma_mansoni_prjea36577	NADH dehydrogenase [ubiquinone] iron-sulfur protein 5 [Source:UniProtKB/TrEMBL;Acc:G4VNQ8]			SM_V10_Z
0.55	0.0453125	0.1	0.0653721	0.43	0.301	Stem D	Smp_036590	Putative polypyrimidine tract binding protein	Source:UniProtKB/TrEMBL;Acc:A0A3Q0KEH4]	schistosoma_mansoni_prjea36577	Putative polypyrimidine tract binding protein [Source:UniProtKB/TrEMBL;Acc:A0A3Q0KEH4]			SM_V10_Z
0.55	0.0389916	0.1	0.056253	0.278	0.165	Stem D	Smp_180690	Putative tiptop	Source:UniProtKB/TrEMBL;Acc:A0A3Q0KUD5]	schistosoma_mansoni_prjea36577	Putative tiptop [Source:UniProtKB/TrEMBL;Acc:A0A3Q0KUD5]			SM_V10_Z
0.55	0.081458	0.1	0.117519	0.229	0.127	Stem D	Smp_247020	KH domain-containing protein	Source:UniProtKB/TrEMBL;Acc:A0A5K4F190]	schistosoma_mansoni_prjea36577	KH domain-containing protein [Source:UniProtKB/TrEMBL;Acc:A0A5K4F190]			SM_V10_7
0.55	0.0736295	0.1	0.106225	0.268	0.161	Stem D	Smp_315770	Small subunit processome component 20 homolog	Source:UniProtKB/TrEMBL;Acc:A0A5K4F663]	schistosoma_mansoni_prjea36577	Small subunit processome component 20 homolog [Source:UniProtKB/TrEMBL;Acc:A0A5K4F663]			SM_V10_6
0.55	0.0916825	0.1	0.13227	0.19	0.09	Stem D	Smp_309660	tRNA (guanine(26)-N(2))-dimethyltransferase	Source:UniProtKB/TrEMBL;Acc:A0A5K4F2Y8]	schistosoma_mansoni_prjea36577	tRNA (guanine(26)-N(2))-dimethyltransferase [Source:UniProtKB/TrEMBL;Acc:A0A5K4F2Y8]			SM_V10_3
0.55	0.0771004	0.1	0.111232	0.231	0.127	Stem D	Smp_106080	NADH-ubiquinone oxidoreductase 39 kD subunit,putative	Source:UniProtKB/TrEMBL;Acc:A0A3Q0KK25]	schistosoma_mansoni_prjea36577	NADH-ubiquinone oxidoreductase 39 kD subunit,putative [Source:UniProtKB/TrEMBL;Acc:A0A3Q0KK25]			SM_V10_3
0.55	0.0930204	0.1	0.1342	0.659	0.545	Stem D	Smp_174850	Ragulator complex protein LAMTOR1	Source:UniProtKB/TrEMBL;Acc:A0A3Q0KT91]	schistosoma_mansoni_prjea36577	Ragulator complex protein LAMTOR1 [Source:UniProtKB/TrEMBL;Acc:A0A3Q0KT91]			SM_V10_3
0.55	0.0722272	0.1	0.104202	0.255	0.151	Stem D	Smp_018280	CLP1_P domain-containing protein	Source:UniProtKB/TrEMBL;Acc:G4VGQ3]	schistosoma_mansoni_prjea36577	CLP1_P domain-containing protein [Source:UniProtKB/TrEMBL;Acc:G4VGQ3]			SM_V10_3
0.55	0.0602433	0.1	0.0869127	0.314	0.203	Stem D	Smp_154320	DEAD box ATP-dependent RNA helicase, putative	Source:UniProtKB/TrEMBL;Acc:A0A3Q0KQD4]	schistosoma_mansoni_prjea36577	DEAD box ATP-dependent RNA helicase, putative [Source:UniProtKB/TrEMBL;Acc:A0A3Q0KQD4]	vlg2	UniProtKB Gene Name	SM_V10_2
0.55	0.0827587	0.1	0.119396	0.204	0.103	Stem D	Smp_129710	Uveal autoantigen with coiled-coil domains and ankyrin repeats protein, putative	Source:UniProtKB/TrEMBL;Acc:A0A3Q0KLK2]	schistosoma_mansoni_prjea36577	Uveal autoantigen with coiled-coil domains and ankyrin repeats protein, putative [Source:UniProtKB/TrEMBL;Acc:A0A3Q0KLK2]			SM_V10_2
0.55	0.0848921	0.1	0.122473	0.205	0.103	Stem D	Smp_065150	Putative establishment of cohesion 1 (Eco1) homolog	Source:UniProtKB/TrEMBL;Acc:G4VCR6]	schistosoma_mansoni_prjea36577	Putative establishment of cohesion 1 (Eco1) homolog [Source:UniProtKB/TrEMBL;Acc:G4VCR6]			SM_V10_2
0.55	0.0777229	0.1	0.11213	0.258	0.153	Stem D	Smp_335620	dolichyl-diphosphooligosaccharide--protein glycotransferase	Source:UniProtKB/TrEMBL;Acc:A0A5K4F9E4]	schistosoma_mansoni_prjea36577	dolichyl-diphosphooligosaccharide--protein glycotransferase [Source:UniProtKB/TrEMBL;Acc:A0A5K4F9E4]			SM_V10_1
0.55	0.0528411	0.1	0.0762336	0.36	0.243	Stem D	Smp_008310	Succinate dehydrogenase cytochrome b560 subunit, mitochondrial	Source:UniProtKB/TrEMBL;Acc:G4V7H1]	schistosoma_mansoni_prjea36577	Succinate dehydrogenase cytochrome b560 subunit, mitochondrial [Source:UniProtKB/TrEMBL;Acc:G4V7H1]			SM_V10_1
0.55	0.0729335	0.1	0.105221	0.239	0.134	Stem D	Smp_319060	U1-type domain-containing protein	Source:UniProtKB/TrEMBL;Acc:A0A5K4F754]	schistosoma_mansoni_prjea36577	U1-type domain-containing protein [Source:UniProtKB/TrEMBL;Acc:A0A5K4F754]			SM_V10_1
0.55	0.0639485	0.1	0.0922582	0.28	0.172	Stem D	Smp_133120	RNA helicase	Source:UniProtKB/TrEMBL;Acc:G4V8E4]	schistosoma_mansoni_prjea36577	RNA helicase [Source:UniProtKB/TrEMBL;Acc:G4V8E4]			SM_V10_1
0.55	0.0661288	0.1	0.0954037	0.275	0.168	Stem D	Smp_341730	SelT-like protein	Source:UniProtKB/TrEMBL;Acc:A0A5K4FAQ4]	schistosoma_mansoni_prjea36577	SelT-like protein [Source:UniProtKB/TrEMBL;Acc:A0A5K4FAQ4]			SM_V10_1
0.55	0.0520564	0.1	0.0751015	0.377	0.258	Stem D	Smp_003860	Smp_003860	Smp_003860~	schistosoma_mansoni_prjea36577				SM_V10_1
0.549	0.0480885	0.098	0.069377	0.462	0.335	Stem D	Smp_340960	Smp_340960	Smp_340960~	schistosoma_mansoni_prjea36577				SM_V10_Z
0.549	0.0634608	0.098	0.0915545	0.265	0.16	Stem D	Smp_024360	Mitochondrial import inner membrane translocase subunit TIM50	Source:UniProtKB/TrEMBL;Acc:G4VQ87]	schistosoma_mansoni_prjea36577	Mitochondrial import inner membrane translocase subunit TIM50 [Source:UniProtKB/TrEMBL;Acc:G4VQ87]			SM_V10_Z
0.549	0.0635394	0.098	0.0916679	0.286	0.18	Stem D	Smp_033020	Putative anti-silencing protein	Source:UniProtKB/TrEMBL;Acc:G4VR92]	schistosoma_mansoni_prjea36577	Putative anti-silencing protein [Source:UniProtKB/TrEMBL;Acc:G4VR92]			SM_V10_Z
0.549	0.0768157	0.098	0.110822	0.711	0.597	Stem D	Smp_174720	NADH-ubiquinone oxidoreductase MWFE subunit	Source:UniProtKB/TrEMBL;Acc:A0A3Q0KTR6]	schistosoma_mansoni_prjea36577	NADH-ubiquinone oxidoreductase MWFE subunit [Source:UniProtKB/TrEMBL;Acc:A0A3Q0KTR6]			SM_V10_6
0.549	0.0463251	0.098	0.066833	0.57	0.427	Stem D	Smp_210280	Putative beta-1,4-galactosyltransferase	Source:UniProtKB/TrEMBL;Acc:A0A3Q0KV83]	schistosoma_mansoni_prjea36577	Putative beta-1,4-galactosyltransferase [Source:UniProtKB/TrEMBL;Acc:A0A3Q0KV83]			SM_V10_4
0.549	0.0427703	0.098	0.0617045	0.44	0.314	Stem D	Smp_062630	Putative dynactin subunit	Source:UniProtKB/TrEMBL;Acc:A0A3Q0KGS9]	schistosoma_mansoni_prjea36577	Putative dynactin subunit [Source:UniProtKB/TrEMBL;Acc:A0A3Q0KGS9]			SM_V10_4
0.549	0.0861458	0.098	0.124282	0.154	0.054	Stem D	Smp_194680	R3H-assoc domain-containing protein	Source:UniProtKB/TrEMBL;Acc:A0A3Q0KUB2]	schistosoma_mansoni_prjea36577	R3H-assoc domain-containing protein [Source:UniProtKB/TrEMBL;Acc:A0A3Q0KUB2]			SM_V10_3
0.549	0.0778261	0.098	0.112279	0.517	0.402	Stem D	Smp_138180	Methyl-CpG binding domain protein	Source:UniProtKB/TrEMBL;Acc:C4Q592]	schistosoma_mansoni_prjea36577	Methyl-CpG binding domain protein [Source:UniProtKB/TrEMBL;Acc:C4Q592]	MBD	UniProtKB Gene Name	SM_V10_3
0.549	0.0704677	0.098	0.101663	0.246	0.142	Stem D	Smp_157250	RRM domain-containing protein	Source:UniProtKB/TrEMBL;Acc:A0A3Q0KQM8]	schistosoma_mansoni_prjea36577	RRM domain-containing protein [Source:UniProtKB/TrEMBL;Acc:A0A3Q0KQM8]			SM_V10_2
0.549	0.0548146	0.098	0.0790807	0.92	0.918	Stem D	Smp_031570	60S ribosomal protein L18, putative	Source:UniProtKB/TrEMBL;Acc:G4LUU2]	schistosoma_mansoni_prjea36577	60S ribosomal protein L18, putative [Source:UniProtKB/TrEMBL;Acc:G4LUU2]			SM_V10_1
0.549	0.0565706	0.098	0.0816141	0.386	0.271	Stem D	Smp_034490	proteasome endopeptidase complex	Source:UniProtKB/TrEMBL;Acc:G4V926]	schistosoma_mansoni_prjea36577	proteasome endopeptidase complex [Source:UniProtKB/TrEMBL;Acc:G4V926]			SM_V10_1
0.549	0.0783631	0.098	0.113054	0.337	0.231	Stem D	Smp_171090	Anaphase-promoting complex subunit CDC26	Source:UniProtKB/TrEMBL;Acc:G4V5V0]	schistosoma_mansoni_prjea36577	Anaphase-promoting complex subunit CDC26 [Source:UniProtKB/TrEMBL;Acc:G4V5V0]			SM_V10_1
0.548	0.0686466	0.096	0.0990361	0.244	0.143	Stem D	Smp_340520	Protein FAM98B	Source:UniProtKB/TrEMBL;Acc:A0A5K4FCR4]	schistosoma_mansoni_prjea36577	Protein FAM98B [Source:UniProtKB/TrEMBL;Acc:A0A5K4FCR4]			SM_V10_Z
0.548	0.0597842	0.096	0.0862504	0.331	0.224	Stem D	Smp_160270	TPR_REGION domain-containing protein	Source:UniProtKB/TrEMBL;Acc:A0A3Q0KRJ2]	schistosoma_mansoni_prjea36577	TPR_REGION domain-containing protein [Source:UniProtKB/TrEMBL;Acc:A0A3Q0KRJ2]			SM_V10_Z
0.548	0.0704029	0.096	0.10157	0.235	0.134	Stem D	Smp_149540	Protein Dr1	Source:UniProtKB/TrEMBL;Acc:A0A3Q0KPP2]	schistosoma_mansoni_prjea36577	Protein Dr1 [Source:UniProtKB/TrEMBL;Acc:A0A3Q0KPP2]			SM_V10_Z
0.548	0.0860037	0.096	0.124077	0.18	0.083	Stem D	Smp_032500	DNA replication licensing factor MCM7	Source:UniProtKB/TrEMBL;Acc:A0A3Q0KE52]	schistosoma_mansoni_prjea36577	DNA replication licensing factor MCM7 [Source:UniProtKB/TrEMBL;Acc:A0A3Q0KE52]	MCM7	UniProtKB Gene Name	SM_V10_Z
0.548	0.0453335	0.096	0.0654024	0.334	0.221	Stem D	Smp_167800	Zinc finger CCHC domain-containing protein 7	Source:UniProtKB/TrEMBL;Acc:A0A3Q0KSB7]	schistosoma_mansoni_prjea36577	Zinc finger CCHC domain-containing protein 7 [Source:UniProtKB/TrEMBL;Acc:A0A3Q0KSB7]			SM_V10_Z
0.548	0.0542879	0.096	0.0783209	0.337	0.226	Stem D	Smp_157780	Putative chaperone protein DNAj	Source:UniProtKB/TrEMBL;Acc:A0A3Q0KQW6]	schistosoma_mansoni_prjea36577	Putative chaperone protein DNAj [Source:UniProtKB/TrEMBL;Acc:A0A3Q0KQW6]			SM_V10_Z
0.548	0.0530785	0.096	0.0765761	0.582	0.448	Stem D	Smp_044550	Putative far upstream (Fuse) binding protein	Source:UniProtKB/TrEMBL;Acc:A0A3Q0KF74]	schistosoma_mansoni_prjea36577	Putative far upstream (Fuse) binding protein [Source:UniProtKB/TrEMBL;Acc:A0A3Q0KF74]			SM_V10_Z
0.548	0.0621012	0.096	0.0895932	0.273	0.17	Stem D	Smp_064360	Putative rna and export factor binding protein	Source:UniProtKB/TrEMBL;Acc:A0A3Q0KGX3]	schistosoma_mansoni_prjea36577	Putative rna and export factor binding protein [Source:UniProtKB/TrEMBL;Acc:A0A3Q0KGX3]			SM_V10_5
0.548	0.0679691	0.096	0.0980586	0.258	0.156	Stem D	Smp_069760	Armadillo repeat-containing protein 1	Source:UniProtKB/TrEMBL;Acc:G4VK52]	schistosoma_mansoni_prjea36577	Armadillo repeat-containing protein 1 [Source:UniProtKB/TrEMBL;Acc:G4VK52]			SM_V10_5
0.548	0.0471371	0.096	0.0680045	0.505	0.377	Stem D	Smp_053940	Putative heterogeneous nuclear ribonucleoprotein	Source:UniProtKB/TrEMBL;Acc:A0A3Q0KG14]	schistosoma_mansoni_prjea36577	Putative heterogeneous nuclear ribonucleoprotein [Source:UniProtKB/TrEMBL;Acc:A0A3Q0KG14]			SM_V10_4
0.548	0.0623786	0.096	0.0899933	0.298	0.195	Stem D	Smp_042110	OCIA domain-containing protein	Source:UniProtKB/TrEMBL;Acc:G4VJT4]	schistosoma_mansoni_prjea36577	OCIA domain-containing protein [Source:UniProtKB/TrEMBL;Acc:G4VJT4]			SM_V10_4
0.548	0.0470352	0.096	0.0678575	0.403	0.285	Stem D	Smp_000240	Fusion; RNA binding protein, putative	Source:UniProtKB/TrEMBL;Acc:G4LVS7]	schistosoma_mansoni_prjea36577	Fusion; RNA binding protein, putative [Source:UniProtKB/TrEMBL;Acc:G4LVS7]			SM_V10_3
0.548	0.0672641	0.096	0.0970415	0.275	0.173	Stem D	Smp_168800	Ubiquitin carboxyl-terminal hydrolase	Source:UniProtKB/TrEMBL;Acc:A0A3Q0KSJ1]	schistosoma_mansoni_prjea36577	Ubiquitin carboxyl-terminal hydrolase [Source:UniProtKB/TrEMBL;Acc:A0A3Q0KSJ1]			SM_V10_3
0.548	0.0648766	0.096	0.0935971	0.274	0.17	Stem D	Smp_013360	U1 small nuclear ribonucleoprotein 70 kDa	Source:UniProtKB/TrEMBL;Acc:A0A3Q0KCH6]	schistosoma_mansoni_prjea36577	U1 small nuclear ribonucleoprotein 70 kDa [Source:UniProtKB/TrEMBL;Acc:A0A3Q0KCH6]			SM_V10_3
0.548	0.0664491	0.096	0.0958659	0.286	0.184	Stem D	Smp_072870	Actin, putative	Source:UniProtKB/TrEMBL;Acc:G4LW08]	schistosoma_mansoni_prjea36577	Actin, putative [Source:UniProtKB/TrEMBL;Acc:G4LW08]			SM_V10_3
0.548	0.0598907	0.096	0.086404	0.303	0.199	Stem D	Smp_343910	CMP/dCMP-type deaminase domain-containing protein	Source:UniProtKB/TrEMBL;Acc:A0A5K4FBJ3]	schistosoma_mansoni_prjea36577	CMP/dCMP-type deaminase domain-containing protein [Source:UniProtKB/TrEMBL;Acc:A0A5K4FBJ3]			SM_V10_2
0.548	0.065625	0.096	0.0946769	0.323	0.217	Stem D	Smp_320280	Smp_320280	Smp_320280~	schistosoma_mansoni_prjea36577				SM_V10_1
0.548	0.0644542	0.096	0.0929878	0.299	0.196	Stem D	Smp_167200	Putative ATPase	Source:UniProtKB/TrEMBL;Acc:A0A3Q0KS56]	schistosoma_mansoni_prjea36577	Putative ATPase [Source:UniProtKB/TrEMBL;Acc:A0A3Q0KS56]			SM_V10_1
0.548	0.073621	0.096	0.106213	0.163	0.064	Stem D	Smp_144590	Putative synaptic ras gtpase activating protein, syngap	Source:UniProtKB/TrEMBL;Acc:A0A5K4EQF8]	schistosoma_mansoni_prjea36577	Putative synaptic ras gtpase activating protein, syngap [Source:UniProtKB/TrEMBL;Acc:A0A5K4EQF8]			SM_V10_1
0.548	0.0813774	0.096	0.117403	0.885	0.901	Stem D	Smp_004940	60S ribosomal protein L35	Source:UniProtKB/TrEMBL;Acc:G4V5M1]	schistosoma_mansoni_prjea36577	60S ribosomal protein L35 [Source:UniProtKB/TrEMBL;Acc:G4V5M1]			SM_V10_1
0.548	0.0651728	0.096	0.0940245	0.28	0.179	Stem D	Smp_006560	Rhodanese domain-containing protein	Source:UniProtKB/TrEMBL;Acc:G4V9X4]	schistosoma_mansoni_prjea36577	Rhodanese domain-containing protein [Source:UniProtKB/TrEMBL;Acc:G4V9X4]			SM_V10_1
0.548	0.131274	0.096	0.189388	0.901	0.934	Stem D	Smp_035200	Putative hsp40, subfamily A, members 1,2,4	Source:UniProtKB/TrEMBL;Acc:G4V805]	schistosoma_mansoni_prjea36577	Putative hsp40, subfamily A, members 1,2,4 [Source:UniProtKB/TrEMBL;Acc:G4V805]			SM_V10_1
0.547	0.0795187	0.094	0.114721	0.189	0.093	Stem D	Smp_032490	Putative tropomyosin	Source:UniProtKB/TrEMBL;Acc:G4VSF6]	schistosoma_mansoni_prjea36577	Putative tropomyosin [Source:UniProtKB/TrEMBL;Acc:G4VSF6]			SM_V10_Z
0.547	0.0353779	0.094	0.0510395	0.583	0.436	Stem D	Smp_046030	U6 snRNA-associated Sm-like protein LSm1	Source:UniProtKB/TrEMBL;Acc:A0A3Q0KFD4]	schistosoma_mansoni_prjea36577	U6 snRNA-associated Sm-like protein LSm1 [Source:UniProtKB/TrEMBL;Acc:A0A3Q0KFD4]	LSM1	UniProtKB Gene Name	SM_V10_Z
0.547	0.0487221	0.094	0.0702912	0.35	0.24	Stem D	Smp_010930	Putative heat shock protein 70 (Hsp70)-interacting protein	Source:UniProtKB/TrEMBL;Acc:G4VMR7]	schistosoma_mansoni_prjea36577	Putative heat shock protein 70 (Hsp70)-interacting protein [Source:UniProtKB/TrEMBL;Acc:G4VMR7]			SM_V10_7
0.547	0.0585338	0.094	0.0844465	0.317	0.213	Stem D	Smp_214090	C2H2-type domain-containing protein	Source:UniProtKB/TrEMBL;Acc:A0A5K4F108]	schistosoma_mansoni_prjea36577	C2H2-type domain-containing protein [Source:UniProtKB/TrEMBL;Acc:A0A5K4F108]			SM_V10_7
0.547	0.0613201	0.094	0.0884662	0.264	0.163	Stem D	Smp_025020	DUF5641 domain-containing protein	Source:UniProtKB/TrEMBL;Acc:A0A3Q0KDG6]	schistosoma_mansoni_prjea36577	DUF5641 domain-containing protein [Source:UniProtKB/TrEMBL;Acc:A0A3Q0KDG6]			SM_V10_6
0.547	0.0698747	0.094	0.100808	0.229	0.13	Stem D	Smp_064380	Aspartate aminotransferase	Source:UniProtKB/TrEMBL;Acc:A0A5K4EG06]	schistosoma_mansoni_prjea36577	Aspartate aminotransferase [Source:UniProtKB/TrEMBL;Acc:A0A5K4EG06]			SM_V10_5
0.547	0.0771111	0.094	0.111248	0.921	0.911	Stem D	Smp_179300	Putative cellular nucleic acid binding protein	Source:UniProtKB/TrEMBL;Acc:A0A3Q0KTT1]	schistosoma_mansoni_prjea36577	Putative cellular nucleic acid binding protein [Source:UniProtKB/TrEMBL;Acc:A0A3Q0KTT1]			SM_V10_4
0.547	0.0412771	0.094	0.0595502	0.402	0.282	Stem D	Smp_167890	Peptide-methionine (R)-S-oxide reductase	Source:UniProtKB/TrEMBL;Acc:A0A3Q0KSP6]	schistosoma_mansoni_prjea36577	Peptide-methionine (R)-S-oxide reductase [Source:UniProtKB/TrEMBL;Acc:A0A3Q0KSP6]	msrB	UniProtKB Gene Name	SM_V10_4
0.547	0.0538127	0.094	0.0776354	0.422	0.307	Stem D	Smp_329520	Complex1_LYR_dom domain-containing protein	Source:UniProtKB/TrEMBL;Acc:A0A5K4F7D2]	schistosoma_mansoni_prjea36577	Complex1_LYR_dom domain-containing protein [Source:UniProtKB/TrEMBL;Acc:A0A5K4F7D2]			SM_V10_4
0.547	0.0510536	0.094	0.0736548	0.406	0.291	Stem D	Smp_103540	Activator protein 4 (Ap4), putative	Source:UniProtKB/TrEMBL;Acc:G4LWQ5]	schistosoma_mansoni_prjea36577	Activator protein 4 (Ap4), putative [Source:UniProtKB/TrEMBL;Acc:G4LWQ5]			SM_V10_4
0.547	0.0571608	0.094	0.0824656	0.295	0.192	Stem D	Smp_085310	26S proteasome regulatory subunit S3, putative	Source:UniProtKB/TrEMBL;Acc:G4LV41]	schistosoma_mansoni_prjea36577	26S proteasome regulatory subunit S3, putative [Source:UniProtKB/TrEMBL;Acc:G4LV41]			SM_V10_4
0.547	0.0580774	0.094	0.083788	0.28	0.178	Stem D	Smp_010110	RING-CH-type domain-containing protein	Source:UniProtKB/TrEMBL;Acc:G4VET4]	schistosoma_mansoni_prjea36577	RING-CH-type domain-containing protein [Source:UniProtKB/TrEMBL;Acc:G4VET4]			SM_V10_3
0.547	0.0573274	0.094	0.0827059	0.32	0.215	Stem D	Smp_085110	Dihydropyrimidinase (M38 family); Dihydropyrimidinase related protein-2 (M38 family)	Source:UniProtKB/TrEMBL;Acc:G4VES1]	schistosoma_mansoni_prjea36577	Dihydropyrimidinase (M38 family); Dihydropyrimidinase related protein-2 (M38 family) [Source:UniProtKB/TrEMBL;Acc:G4VES1]			SM_V10_3
0.547	0.0800108	0.094	0.115431	0.177	0.081	Stem D	Smp_335280	NmrA domain-containing protein	Source:UniProtKB/TrEMBL;Acc:A0A5K4F9B7]	schistosoma_mansoni_prjea36577	NmrA domain-containing protein [Source:UniProtKB/TrEMBL;Acc:A0A5K4F9B7]			SM_V10_3
0.547	0.0779565	0.094	0.112467	0.193	0.096	Stem D	Smp_060820	Succinate--CoA ligase	GDP-forming] subunit beta, mitochondrial	schistosoma_mansoni_prjea36577	Succinate--CoA ligase [GDP-forming] subunit beta, mitochondrial [Source:UniProtKB/TrEMBL;Acc:G4VBN6]			SM_V10_2
0.547	0.0679723	0.094	0.0980634	0.417	0.309	Stem D	Smp_130170	NEDD8	Source:UniProtKB/TrEMBL;Acc:G4VBV9]	schistosoma_mansoni_prjea36577	NEDD8 [Source:UniProtKB/TrEMBL;Acc:G4VBV9]			SM_V10_2
0.547	0.0817687	0.094	0.117967	0.159	0.065	Stem D	Smp_071890	RING-type domain-containing protein	Source:UniProtKB/TrEMBL;Acc:A0A3Q0KHI5]	schistosoma_mansoni_prjea36577	RING-type domain-containing protein [Source:UniProtKB/TrEMBL;Acc:A0A3Q0KHI5]			SM_V10_2
0.547	0.063211	0.094	0.0911943	0.232	0.133	Stem D	Smp_115290	RanBD1 domain-containing protein	Source:UniProtKB/TrEMBL;Acc:A0A3Q0KK56]	schistosoma_mansoni_prjea36577	RanBD1 domain-containing protein [Source:UniProtKB/TrEMBL;Acc:A0A3Q0KK56]			SM_V10_1
0.547	0.0941492	0.094	0.135829	0.1	0.006	Stem D	Smp_167280	DUF3421 domain-containing protein	Source:UniProtKB/TrEMBL;Acc:A0A3Q0KSA4]	schistosoma_mansoni_prjea36577	DUF3421 domain-containing protein [Source:UniProtKB/TrEMBL;Acc:A0A3Q0KSA4]			SM_V10_1
0.547	0.0124607	0.094	0.017977	0.346	0.237	Stem D	Smp_003330	Putative 13 kDa deflagellation-inducible protein	Source:UniProtKB/TrEMBL;Acc:G4V6W1]	schistosoma_mansoni_prjea36577	Putative 13 kDa deflagellation-inducible protein [Source:UniProtKB/TrEMBL;Acc:G4V6W1]			SM_V10_1
0.547	0.038423	0.094	0.0554327	0.449	0.327	Stem D	Smp_130940	Golgi snare bet1-related	Source:UniProtKB/TrEMBL;Acc:A0A3Q0KLS4]	schistosoma_mansoni_prjea36577	Golgi snare bet1-related [Source:UniProtKB/TrEMBL;Acc:A0A3Q0KLS4]			SM_V10_1
0.546	0.0409258	0.092	0.0590434	0.365	0.254	Stem D	Smp_073410	Proteasome subunit beta	Source:UniProtKB/TrEMBL;Acc:G4VSW3]	schistosoma_mansoni_prjea36577	Proteasome subunit beta [Source:UniProtKB/TrEMBL;Acc:G4VSW3]			SM_V10_Z
0.546	0.0511499	0.092	0.0737937	0.319	0.213	Stem D	Smp_058240	Reticulon-like protein	Source:UniProtKB/TrEMBL;Acc:G4VNM5]	schistosoma_mansoni_prjea36577	Reticulon-like protein [Source:UniProtKB/TrEMBL;Acc:G4VNM5]			SM_V10_Z
0.546	0.0569977	0.092	0.0822303	0.371	0.266	Stem D	Smp_341260	Lipoprotein	Source:UniProtKB/TrEMBL;Acc:A0A5K4FEB9]	schistosoma_mansoni_prjea36577	Lipoprotein [Source:UniProtKB/TrEMBL;Acc:A0A5K4FEB9]			SM_V10_Z
0.546	0.0602399	0.092	0.0869078	0.296	0.195	Stem D	Smp_321930	MPN domain-containing protein	Source:UniProtKB/TrEMBL;Acc:A0A5K4F948]	schistosoma_mansoni_prjea36577	MPN domain-containing protein [Source:UniProtKB/TrEMBL;Acc:A0A5K4F948]			SM_V10_Z
0.546	0.0772004	0.092	0.111377	0.186	0.092	Stem D	Smp_140240	Nucleolar and spindle-associated protein 1	Source:UniProtKB/TrEMBL;Acc:A0A3Q0KN70]	schistosoma_mansoni_prjea36577	Nucleolar and spindle-associated protein 1 [Source:UniProtKB/TrEMBL;Acc:A0A3Q0KN70]			SM_V10_7
0.546	0.0568892	0.092	0.0820738	0.263	0.163	Stem D	Smp_127620	KH domain-containing protein	Source:UniProtKB/TrEMBL;Acc:A0A3Q0KL47]	schistosoma_mansoni_prjea36577	KH domain-containing protein [Source:UniProtKB/TrEMBL;Acc:A0A3Q0KL47]			SM_V10_7
0.546	0.0734215	0.092	0.105925	0.202	0.107	Stem D	Smp_145420	Putative plexin	Source:UniProtKB/TrEMBL;Acc:A0A3Q0KP05]	schistosoma_mansoni_prjea36577	Putative plexin [Source:UniProtKB/TrEMBL;Acc:A0A3Q0KP05]			SM_V10_4
0.546	0.0675539	0.092	0.0974597	0.221	0.125	Stem D	Smp_042560	Putative mitochondrial import receptor subunit tom40	Source:UniProtKB/TrEMBL;Acc:G4VRE1]	schistosoma_mansoni_prjea36577	Putative mitochondrial import receptor subunit tom40 [Source:UniProtKB/TrEMBL;Acc:G4VRE1]			SM_V10_4
0.546	0.0569319	0.092	0.0821354	0.374	0.268	Stem D	Smp_091230	Ubiquitin-fold modifier 1	Source:UniProtKB/TrEMBL;Acc:C4QLP6]	schistosoma_mansoni_prjea36577	Ubiquitin-fold modifier 1 [Source:UniProtKB/TrEMBL;Acc:C4QLP6]			SM_V10_3
0.546	0.0566782	0.092	0.0817693	0.274	0.174	Stem D	Smp_084900	eIF-2B GDP-GTP exchange factor subunit alpha	Source:UniProtKB/TrEMBL;Acc:A0A3Q0KIJ4]	schistosoma_mansoni_prjea36577	eIF-2B GDP-GTP exchange factor subunit alpha [Source:UniProtKB/TrEMBL;Acc:A0A3Q0KIJ4]			SM_V10_3
0.546	0.0552185	0.092	0.0796634	0.259	0.159	Stem D	Smp_247410	EGF-like domain-containing protein	Source:UniProtKB/TrEMBL;Acc:A0A5K4F1D8]	schistosoma_mansoni_prjea36577	EGF-like domain-containing protein [Source:UniProtKB/TrEMBL;Acc:A0A5K4F1D8]			SM_V10_2
0.546	0.0382137	0.092	0.0551307	0.339	0.231	Stem D	Smp_308360	Smp_308360	Smp_308360~	schistosoma_mansoni_prjea36577				SM_V10_1
0.546	0.0543886	0.092	0.0784661	0.319	0.217	Stem D	Smp_175680	Tudor domain-containing protein	Source:UniProtKB/TrEMBL;Acc:A0A5K4EWL0]	schistosoma_mansoni_prjea36577	Tudor domain-containing protein [Source:UniProtKB/TrEMBL;Acc:A0A5K4EWL0]			SM_V10_1
0.546	0.0695686	0.092	0.100366	0.257	0.16	Stem D	Smp_121420	Glycylpeptide N-tetradecanoyltransferase	Source:UniProtKB/TrEMBL;Acc:A0A3Q0KKD2]	schistosoma_mansoni_prjea36577	Glycylpeptide N-tetradecanoyltransferase [Source:UniProtKB/TrEMBL;Acc:A0A3Q0KKD2]			SM_V10_1
0.546	0.0770263	0.092	0.111126	0.199	0.104	Stem D	Smp_140530	Putative replication factor C / DNA polymerase III gamma-tau subunit	Source:UniProtKB/TrEMBL;Acc:A0A3Q0KN76]	schistosoma_mansoni_prjea36577	Putative replication factor C / DNA polymerase III gamma-tau subunit [Source:UniProtKB/TrEMBL;Acc:A0A3Q0KN76]			SM_V10_1
0.546	0.0617487	0.092	0.0890846	0.257	0.16	Stem D	Smp_141240	Putative rna binding motif protein	Source:UniProtKB/TrEMBL;Acc:A0A5K4EQ51]	schistosoma_mansoni_prjea36577	Putative rna binding motif protein [Source:UniProtKB/TrEMBL;Acc:A0A5K4EQ51]			SM_V10_1
0.545	0.093381	0.09	0.13472	0.99	0.994	Stem D	Smp_155060	Set, putative	Source:UniProtKB/TrEMBL;Acc:G4LY72]	schistosoma_mansoni_prjea36577	Set, putative [Source:UniProtKB/TrEMBL;Acc:G4LY72]			SM_V10_Z
0.545	0.071986	0.09	0.103854	0.118	0.028	Stem D	Smp_162360	Myoglobin 1, putative	Source:UniProtKB/TrEMBL;Acc:G4LZC6]	schistosoma_mansoni_prjea36577	Myoglobin 1, putative [Source:UniProtKB/TrEMBL;Acc:G4LZC6]			SM_V10_Z
0.545	0.0681433	0.09	0.09831	0.203	0.111	Stem D	Smp_341050	Protein farnesyltransferase subunit beta	Source:UniProtKB/TrEMBL;Acc:A0A5K4FCZ0]	schistosoma_mansoni_prjea36577	Protein farnesyltransferase subunit beta [Source:UniProtKB/TrEMBL;Acc:A0A5K4FCZ0]			SM_V10_Z
0.545	0.0537953	0.09	0.0776102	0.321	0.219	Stem D	Smp_347200	Proteasome assembly chaperone 3	Source:UniProtKB/TrEMBL;Acc:A0A5K4FGV1]	schistosoma_mansoni_prjea36577	Proteasome assembly chaperone 3 [Source:UniProtKB/TrEMBL;Acc:A0A5K4FGV1]			SM_V10_Z
0.545	0.108416	0.09	0.156411	0.103	0.013	Stem D	Smp_347370	Smp_347370	Smp_347370~	schistosoma_mansoni_prjea36577				SM_V10_Z
0.545	0.0579079	0.09	0.0835434	0.31	0.211	Stem D	Smp_349010	Smp_349010	Smp_349010~	schistosoma_mansoni_prjea36577				SM_V10_7
0.545	0.0440796	0.09	0.0635934	0.411	0.298	Stem D	Smp_009390	Putative prefoldin subunit	Source:UniProtKB/TrEMBL;Acc:G4VL14]	schistosoma_mansoni_prjea36577	Putative prefoldin subunit [Source:UniProtKB/TrEMBL;Acc:G4VL14]			SM_V10_6
0.545	0.0670562	0.09	0.0967417	0.218	0.125	Stem D	Smp_128050	Exportin-2	Source:UniProtKB/TrEMBL;Acc:A0A3Q0KLC3]	schistosoma_mansoni_prjea36577	Exportin-2 [Source:UniProtKB/TrEMBL;Acc:A0A3Q0KLC3]			SM_V10_5
0.545	0.0665829	0.09	0.0960589	0.211	0.117	Stem D	Smp_007970	Ribosome maturation protein SBDS	Source:UniProtKB/TrEMBL;Acc:G4VJ59]	schistosoma_mansoni_prjea36577	Ribosome maturation protein SBDS [Source:UniProtKB/TrEMBL;Acc:G4VJ59]			SM_V10_4
0.545	0.0621259	0.09	0.0896287	0.23	0.135	Stem D	Smp_053510	Aspartate--tRNA ligase, cytoplasmic	Source:UniProtKB/TrEMBL;Acc:G4VJ11]	schistosoma_mansoni_prjea36577	Aspartate--tRNA ligase, cytoplasmic [Source:UniProtKB/TrEMBL;Acc:G4VJ11]			SM_V10_4
0.545	0.0766229	0.09	0.110543	0.174	0.084	Stem D	Smp_007550	Leukotriene A4 hydrolase (M01 family)	Source:UniProtKB/TrEMBL;Acc:G4M023]	schistosoma_mansoni_prjea36577	Leukotriene A4 hydrolase (M01 family) [Source:UniProtKB/TrEMBL;Acc:G4M023]			SM_V10_3
0.545	0.0478939	0.09	0.0690963	0.32	0.218	Stem D	Smp_138050	Polypyrimidine tract binding protein, putative	Source:UniProtKB/TrEMBL;Acc:A0A3Q0KMW9]	schistosoma_mansoni_prjea36577	Polypyrimidine tract binding protein, putative [Source:UniProtKB/TrEMBL;Acc:A0A3Q0KMW9]			SM_V10_3
0.545	0.0518905	0.09	0.0748622	0.364	0.258	Stem D	Smp_032580	Proteasome subunit alpha type	Source:UniProtKB/TrEMBL;Acc:A0A3Q0KE53]	schistosoma_mansoni_prjea36577	Proteasome subunit alpha type [Source:UniProtKB/TrEMBL;Acc:A0A3Q0KE53]			SM_V10_2
0.545	0.0622233	0.09	0.0897693	0.286	0.188	Stem D	Smp_103340	Smp_103340	Smp_103340~	schistosoma_mansoni_prjea36577				SM_V10_2
0.545	0.0766346	0.09	0.11056	0.169	0.078	Stem D	Smp_155630	PPP1R35_C domain-containing protein	Source:UniProtKB/TrEMBL;Acc:A0A3Q0KQT3]	schistosoma_mansoni_prjea36577	PPP1R35_C domain-containing protein [Source:UniProtKB/TrEMBL;Acc:A0A3Q0KQT3]			SM_V10_2
0.545	0.0660193	0.09	0.0952456	0.211	0.117	Stem D	Smp_045250	Cleavage stimulation factor 50 kDa subunit	Source:UniProtKB/TrEMBL;Acc:G4VBS1]	schistosoma_mansoni_prjea36577	Cleavage stimulation factor 50 kDa subunit [Source:UniProtKB/TrEMBL;Acc:G4VBS1]			SM_V10_2
0.545	0.0630491	0.09	0.0909607	0.247	0.152	Stem D	Smp_001590	NADH dehydrogenase	ubiquinone] 1 alpha subcomplex assembly factor 3	schistosoma_mansoni_prjea36577	NADH dehydrogenase [ubiquinone] 1 alpha subcomplex assembly factor 3 [Source:UniProtKB/TrEMBL;Acc:G4VCG3]			SM_V10_2
0.545	0.0511969	0.09	0.0738616	0.31	0.21	Stem D	Smp_011120	Methionine aminopeptidase 2	Source:UniProtKB/TrEMBL;Acc:G4VD99]	schistosoma_mansoni_prjea36577	Methionine aminopeptidase 2 [Source:UniProtKB/TrEMBL;Acc:G4VD99]			SM_V10_2
0.545	0.0754458	0.09	0.108845	0.237	0.143	Stem D	Smp_034100	DNA-directed RNA polymerase subunit	Source:UniProtKB/TrEMBL;Acc:A0A3Q0KEA6]	schistosoma_mansoni_prjea36577	DNA-directed RNA polymerase subunit [Source:UniProtKB/TrEMBL;Acc:A0A3Q0KEA6]			SM_V10_1
0.545	0.108282	0.09	0.156218	0.795	0.809	Stem D	Smp_097800	Y-box binding protein; Y-box binding protein homolog	Source:UniProtKB/TrEMBL;Acc:Q27277]	schistosoma_mansoni_prjea36577	Y-box binding protein; Y-box binding protein homolog [Source:UniProtKB/TrEMBL;Acc:Q27277]			SM_V10_1
0.545	0.0688606	0.09	0.0993448	0.231	0.137	Stem D	Smp_004000	Probable RNA-binding protein EIF1AD	Source:UniProtKB/TrEMBL;Acc:G4V6B8]	schistosoma_mansoni_prjea36577	Probable RNA-binding protein EIF1AD [Source:UniProtKB/TrEMBL;Acc:G4V6B8]			SM_V10_1
0.544	0.0739619	0.088	0.106704	0.143	0.055	Stem D	Smp_044680	HTH La-type RNA-binding domain-containing protein	Source:UniProtKB/TrEMBL;Acc:A0A3Q0KF80]	schistosoma_mansoni_prjea36577	HTH La-type RNA-binding domain-containing protein [Source:UniProtKB/TrEMBL;Acc:A0A3Q0KF80]			SM_V10_Z
0.544	0.0687378	0.088	0.0991677	0.201	0.111	Stem D	Smp_064640	tRNA selenocysteine-associated protein 1	Source:UniProtKB/TrEMBL;Acc:G4VNR3]	schistosoma_mansoni_prjea36577	tRNA selenocysteine-associated protein 1 [Source:UniProtKB/TrEMBL;Acc:G4VNR3]			SM_V10_Z
0.544	0.0848984	0.088	0.122482	0.102	0.014	Stem D	Smp_327030	Smp_327030	Smp_327030~	schistosoma_mansoni_prjea36577				SM_V10_WSR
0.544	0.0557812	0.088	0.0804753	0.275	0.179	Stem D	Smp_085480	Sap18, putative	Source:UniProtKB/TrEMBL;Acc:G4M0F3]	schistosoma_mansoni_prjea36577	Sap18, putative [Source:UniProtKB/TrEMBL;Acc:G4M0F3]			SM_V10_5
0.544	0.0656872	0.088	0.0947666	0.207	0.117	Stem D	Smp_090030	RAP domain-containing protein	Source:UniProtKB/TrEMBL;Acc:G4LYV0]	schistosoma_mansoni_prjea36577	RAP domain-containing protein [Source:UniProtKB/TrEMBL;Acc:G4LYV0]			SM_V10_4
0.544	0.0646448	0.088	0.0932627	0.213	0.121	Stem D	Smp_070760	Putative gas41	Source:UniProtKB/TrEMBL;Acc:G4VEL9]	schistosoma_mansoni_prjea36577	Putative gas41 [Source:UniProtKB/TrEMBL;Acc:G4VEL9]			SM_V10_3
0.544	0.0302447	0.088	0.0436339	0.517	0.385	Stem D	Smp_337550	Nuclear nucleic acid-binding protein C1D	Source:UniProtKB/TrEMBL;Acc:Q15ES7]	schistosoma_mansoni_prjea36577	Nuclear nucleic acid-binding protein C1D [Source:UniProtKB/TrEMBL;Acc:Q15ES7]			SM_V10_2
0.544	0.0586687	0.088	0.0846411	0.264	0.168	Stem D	Smp_071830	Transcription initiation factor IIA subunit 2	Source:UniProtKB/TrEMBL;Acc:A0A3Q0KHI3]	schistosoma_mansoni_prjea36577	Transcription initiation factor IIA subunit 2 [Source:UniProtKB/TrEMBL;Acc:A0A3Q0KHI3]			SM_V10_2
0.544	0.0626707	0.088	0.0904147	0.24	0.147	Stem D	Smp_135120	Putative ribosome biogenesis protein bop1 (Block of proliferation 1 protein)	Source:UniProtKB/TrEMBL;Acc:A0A3Q0KMI4]	schistosoma_mansoni_prjea36577	Putative ribosome biogenesis protein bop1 (Block of proliferation 1 protein) [Source:UniProtKB/TrEMBL;Acc:A0A3Q0KMI4]			SM_V10_1
0.544	0.0545566	0.088	0.0787085	0.265	0.169	Stem D	Smp_210420	Putative rab15, 13, 10, 1, 35, 5, and	Source:UniProtKB/TrEMBL;Acc:A0A3Q0KV92]	schistosoma_mansoni_prjea36577	Putative rab15, 13, 10, 1, 35, 5, and [Source:UniProtKB/TrEMBL;Acc:A0A3Q0KV92]			SM_V10_1
0.544	0.046766	0.088	0.0674691	0.459	0.345	Stem D	Smp_118220	Putative ubiquitin-conjugating enzyme rad6	Source:UniProtKB/TrEMBL;Acc:G4V772]	schistosoma_mansoni_prjea36577	Putative ubiquitin-conjugating enzyme rad6 [Source:UniProtKB/TrEMBL;Acc:G4V772]			SM_V10_1
0.544	0.0568058	0.088	0.0819535	0.325	0.225	Stem D	Smp_337420	MRP-S23 domain-containing protein	Source:UniProtKB/TrEMBL;Acc:G4V6P8]	schistosoma_mansoni_prjea36577	MRP-S23 domain-containing protein [Source:UniProtKB/TrEMBL;Acc:G4V6P8]			SM_V10_1
0.544	0.0409975	0.088	0.0591469	0.366	0.26	Stem D	Smp_000030	26S proteasome non-ATPase regulatory subunit 2	Source:UniProtKB/TrEMBL;Acc:A0A3Q0KB89]	schistosoma_mansoni_prjea36577	26S proteasome non-ATPase regulatory subunit 2 [Source:UniProtKB/TrEMBL;Acc:A0A3Q0KB89]			SM_V10_1
0.543	0.036056	0.086	0.0520178	0.386	0.277	Stem D	Smp_244350	Signal recognition particle 14 kDa protein	Source:UniProtKB/TrEMBL;Acc:A0A5K4F065]	schistosoma_mansoni_prjea36577	Signal recognition particle 14 kDa protein [Source:UniProtKB/TrEMBL;Acc:A0A5K4F065]			SM_V10_Z
0.543	0.0507682	0.086	0.073243	0.298	0.203	Stem D	Smp_054410	Adenine phosphoribosyltransferase	Source:UniProtKB/TrEMBL;Acc:G4VQJ3]	schistosoma_mansoni_prjea36577	Adenine phosphoribosyltransferase [Source:UniProtKB/TrEMBL;Acc:G4VQJ3]			SM_V10_Z
0.543	0.0366922	0.086	0.0529356	0.379	0.272	Stem D	Smp_066760	Putative merlin/moesin/ezrin/radixin	Source:UniProtKB/TrEMBL;Acc:G4VND1]	schistosoma_mansoni_prjea36577	Putative merlin/moesin/ezrin/radixin [Source:UniProtKB/TrEMBL;Acc:G4VND1]			SM_V10_Z
0.543	0.0333311	0.086	0.0480866	0.621	0.478	Stem D	Smp_002550	RNA-binding protein 8A	Source:UniProtKB/TrEMBL;Acc:G4VF55]	schistosoma_mansoni_prjea36577	RNA-binding protein 8A [Source:UniProtKB/TrEMBL;Acc:G4VF55]			SM_V10_3
0.543	0.0678919	0.086	0.0979473	0.187	0.099	Stem D	Smp_336680	Putative cell division cycle	Source:UniProtKB/TrEMBL;Acc:A0A5K4F8X3]	schistosoma_mansoni_prjea36577	Putative cell division cycle [Source:UniProtKB/TrEMBL;Acc:A0A5K4F8X3]			SM_V10_3
0.543	0.0630313	0.086	0.090935	0.218	0.128	Stem D	Smp_134060	Putative u3 small nucleolar rna (U3 snorna) associated protein	Source:UniProtKB/TrEMBL;Acc:A0A3Q0KM61]	schistosoma_mansoni_prjea36577	Putative u3 small nucleolar rna (U3 snorna) associated protein [Source:UniProtKB/TrEMBL;Acc:A0A3Q0KM61]			SM_V10_2
0.543	0.0573607	0.086	0.082754	0.24	0.149	Stem D	Smp_023230	Protein YIF1	Source:UniProtKB/TrEMBL;Acc:A0A3Q0KDC4]	schistosoma_mansoni_prjea36577	Protein YIF1 [Source:UniProtKB/TrEMBL;Acc:A0A3Q0KDC4]			SM_V10_2
0.543	0.0671634	0.086	0.0968964	0.188	0.101	Stem D	Smp_143460	Protein kinase domain-containing protein	Source:UniProtKB/TrEMBL;Acc:G4VDE7]	schistosoma_mansoni_prjea36577	Protein kinase domain-containing protein [Source:UniProtKB/TrEMBL;Acc:G4VDE7]			SM_V10_2
0.543	0.0883448	0.086	0.127455	0.12	0.033	Stem D	Smp_310550	Nesprin-1	Source:UniProtKB/TrEMBL;Acc:A0A5K4F341]	schistosoma_mansoni_prjea36577	Nesprin-1 [Source:UniProtKB/TrEMBL;Acc:A0A5K4F341]			SM_V10_2
0.543	0.0823704	0.086	0.118835	0.098	0.013	Stem D	Smp_176940	Putative cationic amino acid transporter	Source:UniProtKB/TrEMBL;Acc:A0A3Q0KTI9]	schistosoma_mansoni_prjea36577	Putative cationic amino acid transporter [Source:UniProtKB/TrEMBL;Acc:A0A3Q0KTI9]			SM_V10_1
0.543	0.0615663	0.086	0.0888215	0.232	0.142	Stem D	Smp_318980	BolA-like protein	Source:UniProtKB/TrEMBL;Acc:A0A146MGS0]	schistosoma_mansoni_prjea36577	BolA-like protein [Source:UniProtKB/TrEMBL;Acc:A0A146MGS0]			SM_V10_1
0.543	0.0610661	0.086	0.0880997	0.206	0.116	Stem D	Smp_246230	Quinolinate phosphoribosyltransferase	decarboxylating]	schistosoma_mansoni_prjea36577	Quinolinate phosphoribosyltransferase [decarboxylating] [Source:UniProtKB/TrEMBL;Acc:A0A5K4F3X5]			SM_V10_1
0.543	0.0628498	0.086	0.0906731	0.214	0.125	Stem D	Smp_124320	Putative 50s ribosomal protein L4	Source:UniProtKB/TrEMBL;Acc:A0A3Q0KKS1]	schistosoma_mansoni_prjea36577	Putative 50s ribosomal protein L4 [Source:UniProtKB/TrEMBL;Acc:A0A3Q0KKS1]			SM_V10_1
0.543	0.0232605	0.086	0.0335577	0.57	0.43	Stem D	Smp_172850	Mediator of RNA polymerase II transcription subunit 22	Source:UniProtKB/TrEMBL;Acc:G4V5E8]	schistosoma_mansoni_prjea36577	Mediator of RNA polymerase II transcription subunit 22 [Source:UniProtKB/TrEMBL;Acc:G4V5E8]			SM_V10_1
0.542	0.0499623	0.084	0.0720804	0.256	0.165	Stem D	Smp_017070	Putative 26s protease regulatory subunit S10b	Source:UniProtKB/TrEMBL;Acc:G4VTJ6]	schistosoma_mansoni_prjea36577	Putative 26s protease regulatory subunit S10b [Source:UniProtKB/TrEMBL;Acc:G4VTJ6]	RPT4	UniProtKB Gene Name	SM_V10_Z
0.542	0.0893913	0.084	0.128964	0.181	0.096	Stem D	Smp_900080	NADH dehydrogenase subunit 4L	Source:UniProtKB/TrEMBL;Acc:A0A3Q0KVI2]	schistosoma_mansoni_prjea36577	NADH dehydrogenase subunit 4L [Source:UniProtKB/TrEMBL;Acc:A0A3Q0KVI2]			SM_V10_MITO
0.542	0.0706065	0.084	0.101864	0.149	0.064	Stem D	Smp_173210	Putative zinc finger protein	Source:UniProtKB/TrEMBL;Acc:A0A3Q0KTI0]	schistosoma_mansoni_prjea36577	Putative zinc finger protein [Source:UniProtKB/TrEMBL;Acc:A0A3Q0KTI0]			SM_V10_5
0.542	0.0408055	0.084	0.0588698	0.358	0.257	Stem D	Smp_067900	Hsp90 chaperone protein kinase-targeting subunit	Source:UniProtKB/TrEMBL;Acc:G4LZY4]	schistosoma_mansoni_prjea36577	Hsp90 chaperone protein kinase-targeting subunit [Source:UniProtKB/TrEMBL;Acc:G4LZY4]			SM_V10_5
0.542	0.0629748	0.084	0.0908534	0.193	0.107	Stem D	Smp_015900	Mitochondrial assembly of ribosomal large subunit protein 1	Source:UniProtKB/TrEMBL;Acc:G4VJP1]	schistosoma_mansoni_prjea36577	Mitochondrial assembly of ribosomal large subunit protein 1 [Source:UniProtKB/TrEMBL;Acc:G4VJP1]			SM_V10_4
0.542	0.0279481	0.084	0.0403206	0.963	0.962	Stem D	Smp_334080	Tr-type G domain-containing protein	Source:UniProtKB/TrEMBL;Acc:A0A5K4F8X9]	schistosoma_mansoni_prjea36577	Tr-type G domain-containing protein [Source:UniProtKB/TrEMBL;Acc:A0A5K4F8X9]			SM_V10_4
0.542	0.0605259	0.084	0.0873204	0.22	0.132	Stem D	Smp_347300	Ribosome biogenesis protein UTP30	Source:UniProtKB/TrEMBL;Acc:A0A5K4FEC5]	schistosoma_mansoni_prjea36577	Ribosome biogenesis protein UTP30 [Source:UniProtKB/TrEMBL;Acc:A0A5K4FEC5]			SM_V10_3
0.542	0.0616763	0.084	0.0889801	0.375	0.279	Stem D	Smp_082710	N-acetylglucosaminyldiphosphodolichol N-acetylglucosaminyltransferase	Source:UniProtKB/TrEMBL;Acc:G4VC87]	schistosoma_mansoni_prjea36577	N-acetylglucosaminyldiphosphodolichol N-acetylglucosaminyltransferase [Source:UniProtKB/TrEMBL;Acc:G4VC87]			SM_V10_2
0.542	0.0379708	0.084	0.0547802	0.412	0.306	Stem D	Smp_023250	Kin17_mid domain-containing protein	Source:UniProtKB/TrEMBL;Acc:A0A3Q0KDB8]	schistosoma_mansoni_prjea36577	Kin17_mid domain-containing protein [Source:UniProtKB/TrEMBL;Acc:A0A3Q0KDB8]			SM_V10_2
0.542	0.0692021	0.084	0.0998375	0.239	0.15	Stem D	Smp_047860	Pseudouridine synthase	Source:UniProtKB/TrEMBL;Acc:A0A3Q0KFI5]	schistosoma_mansoni_prjea36577	Pseudouridine synthase [Source:UniProtKB/TrEMBL;Acc:A0A3Q0KFI5]			SM_V10_2
0.542	0.055754	0.084	0.080436	0.22	0.132	Stem D	Smp_196620	GP-PDE domain-containing protein	Source:UniProtKB/TrEMBL;Acc:A0A3Q0KUI0]	schistosoma_mansoni_prjea36577	GP-PDE domain-containing protein [Source:UniProtKB/TrEMBL;Acc:A0A3Q0KUI0]			SM_V10_1
0.542	0.0574856	0.084	0.0829341	0.229	0.14	Stem D	Smp_033710	RNA helicase	Source:UniProtKB/TrEMBL;Acc:G4LVC7]	schistosoma_mansoni_prjea36577	RNA helicase [Source:UniProtKB/TrEMBL;Acc:G4LVC7]	vlg1	UniProtKB Gene Name	SM_V10_1
0.542	0.0616743	0.084	0.0889773	0.806	0.759	Stem D	Smp_129080	ATP synthase subunit	Source:UniProtKB/TrEMBL;Acc:G4V9I3]	schistosoma_mansoni_prjea36577	ATP synthase subunit [Source:UniProtKB/TrEMBL;Acc:G4V9I3]			SM_V10_1
0.541	0.0641678	0.082	0.0925746	0.156	0.073	Stem D	Smp_149500	Elongation factor 2 kinase, putative	Source:UniProtKB/TrEMBL;Acc:A0A5K4ESW9]	schistosoma_mansoni_prjea36577	Elongation factor 2 kinase, putative [Source:UniProtKB/TrEMBL;Acc:A0A5K4ESW9]			SM_V10_Z
0.541	0.0461717	0.082	0.0666116	0.329	0.236	Stem D	Smp_066200	Cytochrome-c oxidase	Source:UniProtKB/TrEMBL;Acc:G4VST4]	schistosoma_mansoni_prjea36577	Cytochrome-c oxidase [Source:UniProtKB/TrEMBL;Acc:G4VST4]			SM_V10_Z
0.541	0.056154	0.082	0.0810131	0.278	0.19	Stem D	Smp_054450	Archease domain-containing protein	Source:UniProtKB/TrEMBL;Acc:A0A3Q0KG38]	schistosoma_mansoni_prjea36577	Archease domain-containing protein [Source:UniProtKB/TrEMBL;Acc:A0A3Q0KG38]			SM_V10_Z
0.541	0.0504175	0.082	0.0727371	0.278	0.188	Stem D	Smp_025130	Pre-mRNA-splicing factor RBM22	Source:UniProtKB/TrEMBL;Acc:A0A3Q0KDH1]	schistosoma_mansoni_prjea36577	Pre-mRNA-splicing factor RBM22 [Source:UniProtKB/TrEMBL;Acc:A0A3Q0KDH1]			SM_V10_Z
0.541	0.00144607	0.082	0.00208624	0.95	0.97	Stem D	Smp_322560	60S ribosomal protein L32	Source:UniProtKB/TrEMBL;Acc:A0A5K4F7C5]	schistosoma_mansoni_prjea36577	60S ribosomal protein L32 [Source:UniProtKB/TrEMBL;Acc:A0A5K4F7C5]			SM_V10_Z
0.541	0.0634029	0.082	0.091471	0.981	0.988	Stem D	Smp_146190	40S ribosomal protein S21	Source:UniProtKB/TrEMBL;Acc:G4VQS2]	schistosoma_mansoni_prjea36577	40S ribosomal protein S21 [Source:UniProtKB/TrEMBL;Acc:G4VQS2]			SM_V10_Z
0.541	0.0255144	0.082	0.0368095	0.448	0.336	Stem D	Smp_015530	Mucin-5AC-like	Source:UniProtKB/TrEMBL;Acc:G4VSD6]	schistosoma_mansoni_prjea36577	Mucin-5AC-like [Source:UniProtKB/TrEMBL;Acc:G4VSD6]			SM_V10_Z
0.541	0.0724779	0.082	0.104564	0.118	0.035	Stem D	Smp_324700	Helicase ATP-binding domain-containing protein	Source:UniProtKB/TrEMBL;Acc:A0A5K4F8G4]	schistosoma_mansoni_prjea36577	Helicase ATP-binding domain-containing protein [Source:UniProtKB/TrEMBL;Acc:A0A5K4F8G4]			SM_V10_WSR
0.541	0.0328704	0.082	0.047422	0.284	0.189	Stem D	Smp_128000	HMG box domain-containing protein	Source:UniProtKB/TrEMBL;Acc:A0A3Q0KLB7]	schistosoma_mansoni_prjea36577	HMG box domain-containing protein [Source:UniProtKB/TrEMBL;Acc:A0A3Q0KLB7]			SM_V10_6
0.541	0.0290175	0.082	0.0418634	0.257	0.163	Stem D	Smp_135710	Putative forkhead protein/ forkhead protein domain	Source:UniProtKB/TrEMBL;Acc:A0A3Q0KMG9]	schistosoma_mansoni_prjea36577	Putative forkhead protein/ forkhead protein domain [Source:UniProtKB/TrEMBL;Acc:A0A3Q0KMG9]			SM_V10_6
0.541	0.0573307	0.082	0.0827107	0.208	0.122	Stem D	Smp_078240	Squamous cell carcinoma antigen recognized by T-cells 3	Source:UniProtKB/TrEMBL;Acc:G4VLY9]	schistosoma_mansoni_prjea36577	Squamous cell carcinoma antigen recognized by T-cells 3 [Source:UniProtKB/TrEMBL;Acc:G4VLY9]			SM_V10_6
0.541	0.0712376	0.082	0.102774	0.162	0.079	Stem D	Smp_247770	WW domain-containing protein	Source:UniProtKB/TrEMBL;Acc:A0A5K4F2X9]	schistosoma_mansoni_prjea36577	WW domain-containing protein [Source:UniProtKB/TrEMBL;Acc:A0A5K4F2X9]			SM_V10_6
0.541	0.0541687	0.082	0.0781489	0.239	0.15	Stem D	Smp_056640	Huntingtin interacting protein-related	Source:UniProtKB/TrEMBL;Acc:G4VH57]	schistosoma_mansoni_prjea36577	Huntingtin interacting protein-related [Source:UniProtKB/TrEMBL;Acc:G4VH57]			SM_V10_4
0.541	0.0554464	0.082	0.0799923	0.226	0.139	Stem D	Smp_064050	RuvB-like helicase	Source:UniProtKB/TrEMBL;Acc:G4VIM8]	schistosoma_mansoni_prjea36577	RuvB-like helicase [Source:UniProtKB/TrEMBL;Acc:G4VIM8]			SM_V10_4
0.541	0.0579667	0.082	0.0836282	0.233	0.146	Stem D	Smp_126910	Putative wd-repeat protein	Source:UniProtKB/TrEMBL;Acc:A0A5K4EL42]	schistosoma_mansoni_prjea36577	Putative wd-repeat protein [Source:UniProtKB/TrEMBL;Acc:A0A5K4EL42]			SM_V10_4
0.541	0.0657304	0.082	0.0948289	0.162	0.078	Stem D	Smp_138480	Smp_138480	Smp_138480~	schistosoma_mansoni_prjea36577				SM_V10_3
0.541	0.0632709	0.082	0.0912807	0.189	0.105	Stem D	Smp_084380	Cleavage and polyadenylation specificity factor-related	Source:UniProtKB/TrEMBL;Acc:A0A3Q0KIM9]	schistosoma_mansoni_prjea36577	Cleavage and polyadenylation specificity factor-related [Source:UniProtKB/TrEMBL;Acc:A0A3Q0KIM9]			SM_V10_3
0.541	0.0914749	0.082	0.13197	0.745	0.721	Stem D	Smp_069130	Heat shock protein 70 (Hsp70)-4, putative	Source:UniProtKB/TrEMBL;Acc:C4QFX9]	schistosoma_mansoni_prjea36577	Heat shock protein 70 (Hsp70)-4, putative [Source:UniProtKB/TrEMBL;Acc:C4QFX9]			SM_V10_3
0.541	0.047467	0.082	0.0684803	0.28	0.189	Stem D	Smp_204770	Citrate synthase	Source:UniProtKB/TrEMBL;Acc:A0A3Q0KVH9]	schistosoma_mansoni_prjea36577	Citrate synthase [Source:UniProtKB/TrEMBL;Acc:A0A3Q0KVH9]			SM_V10_3
0.541	0.028544	0.082	0.0411803	0.428	0.319	Stem D	Smp_347830	Smp_347830	Smp_347830~	schistosoma_mansoni_prjea36577				SM_V10_3
0.541	0.0275884	0.082	0.0398017	0.449	0.337	Stem D	Smp_013790	RNA helicase	Source:UniProtKB/TrEMBL;Acc:A0A3Q0KCI5]	schistosoma_mansoni_prjea36577	RNA helicase [Source:UniProtKB/TrEMBL;Acc:A0A3Q0KCI5]			SM_V10_2
0.541	0.0415473	0.082	0.05994	0.305	0.21	Stem D	Smp_103810	Eukaryotic translation initiation factor 4E transporter	Source:UniProtKB/TrEMBL;Acc:G4VCQ2]	schistosoma_mansoni_prjea36577	Eukaryotic translation initiation factor 4E transporter [Source:UniProtKB/TrEMBL;Acc:G4VCQ2]			SM_V10_2
0.541	0.0759231	0.082	0.109534	0.122	0.039	Stem D	Smp_068710	Smp_068710	Smp_068710~	schistosoma_mansoni_prjea36577				SM_V10_2
0.541	0.0480858	0.082	0.0693731	0.297	0.206	Stem D	Smp_157320	Putative breast cancer metastasis-suppressor	Source:UniProtKB/TrEMBL;Acc:A0A3Q0KQS7]	schistosoma_mansoni_prjea36577	Putative breast cancer metastasis-suppressor [Source:UniProtKB/TrEMBL;Acc:A0A3Q0KQS7]			SM_V10_2
0.541	0.0537568	0.082	0.0775546	0.304	0.215	Stem D	Smp_068580	ER membrane protein complex subunit 6	Source:UniProtKB/TrEMBL;Acc:G4VDP5]	schistosoma_mansoni_prjea36577	ER membrane protein complex subunit 6 [Source:UniProtKB/TrEMBL;Acc:G4VDP5]			SM_V10_2
0.541	0.0449627	0.082	0.0648674	0.291	0.198	Stem D	Smp_170570	Pre-mRNA processing protein prp39-related	Source:UniProtKB/TrEMBL;Acc:A0A3Q0KT32]	schistosoma_mansoni_prjea36577	Pre-mRNA processing protein prp39-related [Source:UniProtKB/TrEMBL;Acc:A0A3Q0KT32]			SM_V10_1
0.541	0.0694189	0.082	0.10015	0.173	0.09	Stem D	Smp_054840	DNA replication licensing factor MCM2	Source:UniProtKB/TrEMBL;Acc:A0A3Q0KG44]	schistosoma_mansoni_prjea36577	DNA replication licensing factor MCM2 [Source:UniProtKB/TrEMBL;Acc:A0A3Q0KG44]			SM_V10_1
0.54	0.0620683	0.08	0.0895456	0.176	0.094	Stem D	Smp_051320	DNA-(apurinic or apyrimidinic site) endonuclease	Source:UniProtKB/TrEMBL;Acc:A0A3Q0KFT6]	schistosoma_mansoni_prjea36577	DNA-(apurinic or apyrimidinic site) endonuclease [Source:UniProtKB/TrEMBL;Acc:A0A3Q0KFT6]			SM_V10_Z
0.54	0.0854518	0.08	0.123281	0.091	0.012	Stem D	Smp_146420	Putative spindle assembly checkpoint component MAD1 (Mitotic arrest deficient protein 1)	Source:UniProtKB/TrEMBL;Acc:A0A3Q0KP58]	schistosoma_mansoni_prjea36577	Putative spindle assembly checkpoint component MAD1 (Mitotic arrest deficient protein 1) [Source:UniProtKB/TrEMBL;Acc:A0A3Q0KP58]			SM_V10_Z
0.54	0.0331896	0.08	0.0478824	0.354	0.256	Stem D	Smp_018020	NADH dehydrogenase	ubiquinone] iron-sulfur protein 4, mitochondrial	schistosoma_mansoni_prjea36577	NADH dehydrogenase [ubiquinone] iron-sulfur protein 4, mitochondrial [Source:UniProtKB/TrEMBL;Acc:A0A3Q0KCV2]			SM_V10_Z
0.54	0.069073	0.08	0.0996513	0.136	0.054	Stem D	Smp_007760	alanine transaminase	Source:UniProtKB/TrEMBL;Acc:G4VPX8]	schistosoma_mansoni_prjea36577	alanine transaminase [Source:UniProtKB/TrEMBL;Acc:G4VPX8]			SM_V10_Z
0.54	0.0736476	0.08	0.106251	0.097	0.017	Stem D	Smp_310950	Splicing factor 3A subunit 1	Source:UniProtKB/TrEMBL;Acc:A0A5K4F365]	schistosoma_mansoni_prjea36577	Splicing factor 3A subunit 1 [Source:UniProtKB/TrEMBL;Acc:A0A5K4F365]			SM_V10_WSR
0.54	0.0221066	0.08	0.0318931	0.495	0.377	Stem D	Smp_175810	39S ribosomal protein L40, mitochondrial	Source:UniProtKB/TrEMBL;Acc:A0A3Q0KTI5]	schistosoma_mansoni_prjea36577	39S ribosomal protein L40, mitochondrial [Source:UniProtKB/TrEMBL;Acc:A0A3Q0KTI5]			SM_V10_7
0.54	0.0670713	0.08	0.0967634	0.139	0.058	Stem D	Smp_125150	Glycosyltransferase family 61 protein	Source:UniProtKB/TrEMBL;Acc:A0A3Q0KKV8]	schistosoma_mansoni_prjea36577	Glycosyltransferase family 61 protein [Source:UniProtKB/TrEMBL;Acc:A0A3Q0KKV8]			SM_V10_7
0.54	0.0567927	0.08	0.0819345	0.203	0.12	Stem D	Smp_041600	isoleucine--tRNA ligase	Source:UniProtKB/TrEMBL;Acc:A0A3Q0KEX5]	schistosoma_mansoni_prjea36577	isoleucine--tRNA ligase [Source:UniProtKB/TrEMBL;Acc:A0A3Q0KEX5]			SM_V10_7
0.54	0.0451511	0.08	0.0651393	0.321	0.229	Stem D	Smp_131360	RNA helicase	Source:UniProtKB/TrEMBL;Acc:A0A5K4ELX9]	schistosoma_mansoni_prjea36577	RNA helicase [Source:UniProtKB/TrEMBL;Acc:A0A5K4ELX9]			SM_V10_6
0.54	0.056085	0.08	0.0809135	0.227	0.142	Stem D	Smp_098450	PUM-HD domain-containing protein	Source:UniProtKB/TrEMBL;Acc:G4VKV0]	schistosoma_mansoni_prjea36577	PUM-HD domain-containing protein [Source:UniProtKB/TrEMBL;Acc:G4VKV0]			SM_V10_6
0.54	0.0357454	0.08	0.0515696	0.294	0.201	Stem D	Smp_306600	Actin-1	Source:UniProtKB/Swiss-Prot;Acc:P53470]	schistosoma_mansoni_prjea36577	Actin-1 [Source:UniProtKB/Swiss-Prot;Acc:P53470]			SM_V10_6
0.54	0.0521508	0.08	0.0752377	0.212	0.128	Stem D	Smp_069770	Putative nadh-ubiquinone oxidoreductase 24 kD subunit	Source:UniProtKB/TrEMBL;Acc:G4VK53]	schistosoma_mansoni_prjea36577	Putative nadh-ubiquinone oxidoreductase 24 kD subunit [Source:UniProtKB/TrEMBL;Acc:G4VK53]			SM_V10_5
0.54	0.0710947	0.08	0.102568	0.113	0.033	Stem D	Smp_043600	FAR-17a/AIG1-like protein	Source:UniProtKB/TrEMBL;Acc:A0A3Q0KF51]	schistosoma_mansoni_prjea36577	FAR-17a/AIG1-like protein [Source:UniProtKB/TrEMBL;Acc:A0A3Q0KF51]			SM_V10_5
0.54	0.0494046	0.08	0.0712758	0.314	0.225	Stem D	Smp_303300	Immediate early response 3-interacting protein 1	Source:UniProtKB/TrEMBL;Acc:A0A5K4F5B1]	schistosoma_mansoni_prjea36577	Immediate early response 3-interacting protein 1 [Source:UniProtKB/TrEMBL;Acc:A0A5K4F5B1]			SM_V10_4
0.54	0.0214739	0.08	0.0309803	0.383	0.279	Stem D	Smp_309430	Structural maintenance of chromosomes protein	Source:UniProtKB/TrEMBL;Acc:A0A5K4F4P2]	schistosoma_mansoni_prjea36577	Structural maintenance of chromosomes protein [Source:UniProtKB/TrEMBL;Acc:A0A5K4F4P2]			SM_V10_3
0.54	0.0635661	0.08	0.0917065	0.18	0.098	Stem D	Smp_211270	Subfamily S1B unassigned peptidase (S01 family)	Source:UniProtKB/TrEMBL;Acc:A0A3Q0KVC6]	schistosoma_mansoni_prjea36577	Subfamily S1B unassigned peptidase (S01 family) [Source:UniProtKB/TrEMBL;Acc:A0A3Q0KVC6]			SM_V10_3
0.54	0.0461125	0.08	0.0665263	0.288	0.199	Stem D	Smp_072790	GPN-loop GTPase	Source:UniProtKB/TrEMBL;Acc:G4LVZ8]	schistosoma_mansoni_prjea36577	GPN-loop GTPase [Source:UniProtKB/TrEMBL;Acc:G4LVZ8]			SM_V10_3
0.54	0.0562265	0.08	0.0811177	0.219	0.134	Stem D	Smp_012340	U3 small nucleolar RNA-associated protein 14 homolog A	Source:UniProtKB/TrEMBL;Acc:A0A3Q0KCD7]	schistosoma_mansoni_prjea36577	U3 small nucleolar RNA-associated protein 14 homolog A [Source:UniProtKB/TrEMBL;Acc:A0A3Q0KCD7]			SM_V10_2
0.54	0.0544185	0.08	0.0785093	0.254	0.167	Stem D	Smp_082860	tryptophan--tRNA ligase	Source:UniProtKB/TrEMBL;Acc:G4VC69]	schistosoma_mansoni_prjea36577	tryptophan--tRNA ligase [Source:UniProtKB/TrEMBL;Acc:G4VC69]			SM_V10_2
0.54	0.0538773	0.08	0.0777285	0.218	0.133	Stem D	Smp_082620	CAAX prenyl protease	Source:UniProtKB/TrEMBL;Acc:G4VC95]	schistosoma_mansoni_prjea36577	CAAX prenyl protease [Source:UniProtKB/TrEMBL;Acc:G4VC95]			SM_V10_2
0.54	0.0475889	0.08	0.0686562	0.26	0.173	Stem D	Smp_311010	S4 RNA-binding domain-containing protein	Source:UniProtKB/TrEMBL;Acc:A0A5K4F5C4]	schistosoma_mansoni_prjea36577	S4 RNA-binding domain-containing protein [Source:UniProtKB/TrEMBL;Acc:A0A5K4F5C4]			SM_V10_2
0.54	0.0553463	0.08	0.0798478	0.204	0.121	Stem D	Smp_071960	Cle7, putative	Source:UniProtKB/TrEMBL;Acc:G4M0B9]	schistosoma_mansoni_prjea36577	Cle7, putative [Source:UniProtKB/TrEMBL;Acc:G4M0B9]			SM_V10_2
0.54	0.0522764	0.08	0.0754189	0.273	0.186	Stem D	Smp_040280	Protein CNPPD1	Source:UniProtKB/TrEMBL;Acc:G4VAW6]	schistosoma_mansoni_prjea36577	Protein CNPPD1 [Source:UniProtKB/TrEMBL;Acc:G4VAW6]			SM_V10_1
0.54	0.0549046	0.08	0.0792106	0.21	0.126	Stem D	Smp_033990	Putative dynactin subunit P25	Source:UniProtKB/TrEMBL;Acc:G4V9T4]	schistosoma_mansoni_prjea36577	Putative dynactin subunit P25 [Source:UniProtKB/TrEMBL;Acc:G4V9T4]			SM_V10_1
0.54	0.0599005	0.08	0.0864181	0.256	0.172	Stem D	Smp_330190	Rho GTPase; Rho GTPase; Rho1 GTPase; Rho1 GTPase	Source:UniProtKB/TrEMBL;Acc:Q9XZG7]	schistosoma_mansoni_prjea36577	Rho GTPase; Rho GTPase; Rho1 GTPase; Rho1 GTPase [Source:UniProtKB/TrEMBL;Acc:Q9XZG7]	Rho1	UniProtKB Gene Name	SM_V10_1
0.54	0.0334788	0.08	0.0482997	0.327	0.231	Stem D	Smp_309860	Putative DNA-binding protein rfxank	Source:UniProtKB/TrEMBL;Acc:A0A5K4F6J2]	schistosoma_mansoni_prjea36577	Putative DNA-binding protein rfxank [Source:UniProtKB/TrEMBL;Acc:A0A5K4F6J2]			SM_V10_1
0.54	0.0414278	0.08	0.0597677	0.491	0.38	Stem D	Smp_321620	threonine--tRNA ligase	Source:UniProtKB/TrEMBL;Acc:A0A5K4F761]	schistosoma_mansoni_prjea36577	threonine--tRNA ligase [Source:UniProtKB/TrEMBL;Acc:A0A5K4F761]			SM_V10_1
0.539	0.0596049	0.078	0.0859917	0.192	0.111	Stem D	Smp_151180	WD40-repeat containing protein	Source:UniProtKB/TrEMBL;Acc:G4LYK3]	schistosoma_mansoni_prjea36577	WD40-repeat containing protein [Source:UniProtKB/TrEMBL;Acc:G4LYK3]			SM_V10_Z
0.539	0.0697049	0.078	0.100563	0.137	0.059	Stem D	Smp_244430	Mab-21 domain-containing protein	Source:UniProtKB/TrEMBL;Acc:A0A5K4F073]	schistosoma_mansoni_prjea36577	Mab-21 domain-containing protein [Source:UniProtKB/TrEMBL;Acc:A0A5K4F073]			SM_V10_Z
0.539	0.0508771	0.078	0.0734001	0.214	0.133	Stem D	Smp_064870	Putative cytoplasmic dynein intermediate chain 2, (Dhic-2)	Source:UniProtKB/TrEMBL;Acc:G4VPU8]	schistosoma_mansoni_prjea36577	Putative cytoplasmic dynein intermediate chain 2, (Dhic-2) [Source:UniProtKB/TrEMBL;Acc:G4VPU8]			SM_V10_Z
0.539	0.0443328	0.078	0.0639587	0.256	0.17	Stem D	Smp_343570	RRM domain-containing protein	Source:UniProtKB/TrEMBL;Acc:A0A5K4FF80]	schistosoma_mansoni_prjea36577	RRM domain-containing protein [Source:UniProtKB/TrEMBL;Acc:A0A5K4FF80]			SM_V10_Z
0.539	0.0562387	0.078	0.0811354	0.207	0.125	Stem D	Smp_010710	NADH dehydrogenase	ubiquinone] flavoprotein 1, mitochondrial	schistosoma_mansoni_prjea36577	NADH dehydrogenase [ubiquinone] flavoprotein 1, mitochondrial [Source:UniProtKB/TrEMBL;Acc:A0A3Q0KC95]			SM_V10_7
0.539	0.0568522	0.078	0.0820204	0.184	0.104	Stem D	Smp_046550	Putative bystin	Source:UniProtKB/TrEMBL;Acc:G4VLV8]	schistosoma_mansoni_prjea36577	Putative bystin [Source:UniProtKB/TrEMBL;Acc:G4VLV8]			SM_V10_6
0.539	0.0642097	0.078	0.092635	0.18	0.1	Stem D	Smp_080840	HIT-type domain-containing protein	Source:UniProtKB/TrEMBL;Acc:G4VLZ4]	schistosoma_mansoni_prjea36577	HIT-type domain-containing protein [Source:UniProtKB/TrEMBL;Acc:G4VLZ4]			SM_V10_6
0.539	0.0562714	0.078	0.0811825	0.22	0.138	Stem D	Smp_067420	Splicing factor 3b, subunit 4,putative	Source:UniProtKB/TrEMBL;Acc:G4LZ80]	schistosoma_mansoni_prjea36577	Splicing factor 3b, subunit 4,putative [Source:UniProtKB/TrEMBL;Acc:G4LZ80]			SM_V10_6
0.539	0.04092	0.078	0.0590351	0.305	0.215	Stem D	Smp_113630	Putative antolefinin (Antolefinine)	Source:UniProtKB/TrEMBL;Acc:G4VJ97]	schistosoma_mansoni_prjea36577	Putative antolefinin (Antolefinine) [Source:UniProtKB/TrEMBL;Acc:G4VJ97]			SM_V10_4
0.539	0.0399451	0.078	0.0576285	0.271	0.185	Stem D	Smp_093850	Activator of basal transcription 1	Source:UniProtKB/TrEMBL;Acc:G4M105]	schistosoma_mansoni_prjea36577	Activator of basal transcription 1 [Source:UniProtKB/TrEMBL;Acc:G4M105]			SM_V10_4
0.539	0.0421796	0.078	0.0608523	0.282	0.194	Stem D	Smp_066960	Putative geranylgeranyl transferase type I beta subunit	Source:UniProtKB/TrEMBL;Acc:A0A3Q0KH23]	schistosoma_mansoni_prjea36577	Putative geranylgeranyl transferase type I beta subunit [Source:UniProtKB/TrEMBL;Acc:A0A3Q0KH23]			SM_V10_4
0.539	0.049467	0.078	0.0713658	0.309	0.221	Stem D	Smp_030260	HIG1 domain-containing protein	Source:UniProtKB/TrEMBL;Acc:G4VFN2]	schistosoma_mansoni_prjea36577	HIG1 domain-containing protein [Source:UniProtKB/TrEMBL;Acc:G4VFN2]			SM_V10_3
0.539	0.0630546	0.078	0.0909686	0.169	0.088	Stem D	Smp_044850	Ribokinase	Source:UniProtKB/TrEMBL;Acc:G4VBK5]	schistosoma_mansoni_prjea36577	Ribokinase [Source:UniProtKB/TrEMBL;Acc:G4VBK5]			SM_V10_2
0.539	0.0463828	0.078	0.0669162	0.275	0.188	Stem D	Smp_144200	Protein N-terminal glutamine amidohydrolase	Source:UniProtKB/TrEMBL;Acc:A0A3Q0KNT5]	schistosoma_mansoni_prjea36577	Protein N-terminal glutamine amidohydrolase [Source:UniProtKB/TrEMBL;Acc:A0A3Q0KNT5]			SM_V10_1
0.539	0.0546849	0.078	0.0788937	0.268	0.184	Stem D	Smp_003250	COX assembly mitochondrial protein	Source:UniProtKB/TrEMBL;Acc:A0A3Q0KBL8]	schistosoma_mansoni_prjea36577	COX assembly mitochondrial protein [Source:UniProtKB/TrEMBL;Acc:A0A3Q0KBL8]			SM_V10_1
0.538	0.0473178	0.076	0.0682651	0.261	0.177	Stem D	Smp_173650	Nonhistone chromosomal protein, putative	Source:UniProtKB/TrEMBL;Acc:G4LV66]	schistosoma_mansoni_prjea36577	Nonhistone chromosomal protein, putative [Source:UniProtKB/TrEMBL;Acc:G4LV66]			SM_V10_Z
0.538	0.0546461	0.076	0.0788376	0.188	0.109	Stem D	Smp_085640	COP9 signalosome complex subunit 4	Source:UniProtKB/TrEMBL;Acc:G4LX41]	schistosoma_mansoni_prjea36577	COP9 signalosome complex subunit 4 [Source:UniProtKB/TrEMBL;Acc:G4LX41]			SM_V10_Z
0.538	0.0790166	0.076	0.113997	0.091	0.015	Stem D	Smp_146840	Putative netrin	Source:UniProtKB/TrEMBL;Acc:A0A3Q0KP82]	schistosoma_mansoni_prjea36577	Putative netrin [Source:UniProtKB/TrEMBL;Acc:A0A3Q0KP82]			SM_V10_Z
0.538	0.0290507	0.076	0.0419113	0.374	0.278	Stem D	Smp_058170	Agenet-like domain-containing protein	Source:UniProtKB/TrEMBL;Acc:A0A3Q0KGB7]	schistosoma_mansoni_prjea36577	Agenet-like domain-containing protein [Source:UniProtKB/TrEMBL;Acc:A0A3Q0KGB7]			SM_V10_Z
0.538	0.0716929	0.076	0.103431	0.092	0.017	Stem D	Smp_318640	Rho-GAP domain-containing protein	Source:UniProtKB/TrEMBL;Acc:A0A5K4F6H3]	schistosoma_mansoni_prjea36577	Rho-GAP domain-containing protein [Source:UniProtKB/TrEMBL;Acc:A0A5K4F6H3]			SM_V10_WSR
0.538	0.0762701	0.076	0.110035	0.085	0.008	Stem D	Smp_317860	J domain-containing protein	Source:UniProtKB/TrEMBL;Acc:A0A5K4F853]	schistosoma_mansoni_prjea36577	J domain-containing protein [Source:UniProtKB/TrEMBL;Acc:A0A5K4F853]			SM_V10_WSR
0.538	0.0470699	0.076	0.0679075	0.111	0.035	Stem D	Smp_349750	Smp_349750	Smp_349750~	schistosoma_mansoni_prjea36577				SM_V10_7
0.538	0.0369723	0.076	0.0533397	0.276	0.188	Stem D	Smp_046290	Putative marvel-containing potential lipid raft-associated protein	Source:UniProtKB/TrEMBL;Acc:G4VKT0]	schistosoma_mansoni_prjea36577	Putative marvel-containing potential lipid raft-associated protein [Source:UniProtKB/TrEMBL;Acc:G4VKT0]			SM_V10_6
0.538	0.057577	0.076	0.0830661	0.177	0.098	Stem D	Smp_149450	Putative trna-dihydrouridine synthase	Source:UniProtKB/TrEMBL;Acc:G4VKS3]	schistosoma_mansoni_prjea36577	Putative trna-dihydrouridine synthase [Source:UniProtKB/TrEMBL;Acc:G4VKS3]			SM_V10_6
0.538	0.0475416	0.076	0.0685881	0.23	0.149	Stem D	Smp_052760	General transcription and DNA repair factor IIH subunit TFB5	Source:UniProtKB/TrEMBL;Acc:G4VM34]	schistosoma_mansoni_prjea36577	General transcription and DNA repair factor IIH subunit TFB5 [Source:UniProtKB/TrEMBL;Acc:G4VM34]			SM_V10_6
0.538	0.0274091	0.076	0.039543	0.638	0.507	Stem D	Smp_169340	Protein MIX23	Source:UniProtKB/TrEMBL;Acc:G4VKL7]	schistosoma_mansoni_prjea36577	Protein MIX23 [Source:UniProtKB/TrEMBL;Acc:G4VKL7]			SM_V10_5
0.538	0.0659762	0.076	0.0951835	0.13	0.054	Stem D	Smp_329600	Peptidase M19	Source:UniProtKB/TrEMBL;Acc:A0A5K4F6V2]	schistosoma_mansoni_prjea36577	Peptidase M19 [Source:UniProtKB/TrEMBL;Acc:A0A5K4F6V2]			SM_V10_4
0.538	0.0258256	0.076	0.0372584	0.402	0.304	Stem D	Smp_053610	serine--tRNA ligase	Source:UniProtKB/TrEMBL;Acc:G4VIZ9]	schistosoma_mansoni_prjea36577	serine--tRNA ligase [Source:UniProtKB/TrEMBL;Acc:G4VIZ9]			SM_V10_4
0.538	0.0502168	0.076	0.0724475	0.206	0.125	Stem D	Smp_317420	Filamin-related	Source:UniProtKB/TrEMBL;Acc:A0A5K4F492]	schistosoma_mansoni_prjea36577	Filamin-related [Source:UniProtKB/TrEMBL;Acc:A0A5K4F492]			SM_V10_4
0.538	0.0403611	0.076	0.0582288	0.268	0.182	Stem D	Smp_141000	Interleukin enhancer binding factor, putative	Source:UniProtKB/TrEMBL;Acc:A0A3Q0KND6]	schistosoma_mansoni_prjea36577	Interleukin enhancer binding factor, putative [Source:UniProtKB/TrEMBL;Acc:A0A3Q0KND6]			SM_V10_4
0.538	0.0506422	0.076	0.0730612	0.206	0.127	Stem D	Smp_023660	Putative u3 small nucleolar ribonucleoprotein protein MPP10	Source:UniProtKB/TrEMBL;Acc:G4VFT6]	schistosoma_mansoni_prjea36577	Putative u3 small nucleolar ribonucleoprotein protein MPP10 [Source:UniProtKB/TrEMBL;Acc:G4VFT6]			SM_V10_3
0.538	0.0430725	0.076	0.0621405	0.237	0.155	Stem D	Smp_326400	PseudoU_synth_2 domain-containing protein	Source:UniProtKB/TrEMBL;Acc:A0A5K4F6M3]	schistosoma_mansoni_prjea36577	PseudoU_synth_2 domain-containing protein [Source:UniProtKB/TrEMBL;Acc:A0A5K4F6M3]			SM_V10_3
0.538	0.0648458	0.076	0.0935527	0.122	0.044	Stem D	Smp_138150	Rho-type gtpase activating protein, putative	Source:UniProtKB/TrEMBL;Acc:A0A3Q0KN15]	schistosoma_mansoni_prjea36577	Rho-type gtpase activating protein, putative [Source:UniProtKB/TrEMBL;Acc:A0A3Q0KN15]			SM_V10_3
0.538	0.0339179	0.076	0.0489332	0.284	0.197	Stem D	Smp_105680	Dolichyl-diphosphooligosaccharide--protein glycosyltransferase subunit 1	Source:UniProtKB/TrEMBL;Acc:A0A3Q0KK07]	schistosoma_mansoni_prjea36577	Dolichyl-diphosphooligosaccharide--protein glycosyltransferase subunit 1 [Source:UniProtKB/TrEMBL;Acc:A0A3Q0KK07]			SM_V10_3
0.538	0.0377932	0.076	0.0545241	0.284	0.197	Stem D	Smp_099630	Fragile X related 1, frx1	Source:UniProtKB/TrEMBL;Acc:G4VBN1]	schistosoma_mansoni_prjea36577	Fragile X related 1, frx1 [Source:UniProtKB/TrEMBL;Acc:G4VBN1]			SM_V10_2
0.538	0.0498793	0.076	0.0719606	0.318	0.232	Stem D	Smp_144870	WD_REPEATS_REGION domain-containing protein	Source:UniProtKB/TrEMBL;Acc:G4M0H3]	schistosoma_mansoni_prjea36577	WD_REPEATS_REGION domain-containing protein [Source:UniProtKB/TrEMBL;Acc:G4M0H3]			SM_V10_2
0.538	0.057914	0.076	0.0835522	0.166	0.088	Stem D	Smp_302950	DMAP-interaction domain-containing protein	Source:UniProtKB/TrEMBL;Acc:A0A5K4F5A0]	schistosoma_mansoni_prjea36577	DMAP-interaction domain-containing protein [Source:UniProtKB/TrEMBL;Acc:A0A5K4F5A0]			SM_V10_1
0.538	0.0407114	0.076	0.0587342	0.286	0.198	Stem D	Smp_065610	Pyruvate kinase	Source:UniProtKB/TrEMBL;Acc:A0A3Q0KH21]	schistosoma_mansoni_prjea36577	Pyruvate kinase [Source:UniProtKB/TrEMBL;Acc:A0A3Q0KH21]			SM_V10_1
0.538	0.051815	0.076	0.0747533	0.215	0.135	Stem D	Smp_210570	Eukaryotic translation initiation factor 3 subunit H	Source:UniProtKB/TrEMBL;Acc:A0A3Q0KV84]	schistosoma_mansoni_prjea36577	Eukaryotic translation initiation factor 3 subunit H [Source:UniProtKB/TrEMBL;Acc:A0A3Q0KV84]			SM_V10_1
0.538	0.0400837	0.076	0.0578285	0.26	0.175	Stem D	Smp_072950	Putative transmembrane transport protein	Source:UniProtKB/TrEMBL;Acc:G4V9Y3]	schistosoma_mansoni_prjea36577	Putative transmembrane transport protein [Source:UniProtKB/TrEMBL;Acc:G4V9Y3]			SM_V10_1
0.538	0.0738173	0.076	0.106496	0.096	0.019	Stem D	Smp_129010	Ig-like domain-containing protein	Source:UniProtKB/TrEMBL;Acc:A0A3Q0KLH8]	schistosoma_mansoni_prjea36577	Ig-like domain-containing protein [Source:UniProtKB/TrEMBL;Acc:A0A3Q0KLH8]			SM_V10_1
0.537	0.0463648	0.074	0.0668903	0.187	0.109	Stem D	Smp_139720	Putative zinc transporter	Source:UniProtKB/TrEMBL;Acc:A0A3Q0KN89]	schistosoma_mansoni_prjea36577	Putative zinc transporter [Source:UniProtKB/TrEMBL;Acc:A0A3Q0KN89]			SM_V10_Z
0.537	0.0523257	0.074	0.07549	0.192	0.114	Stem D	Smp_157160	Signal recognition particle subunit SRP68	Source:UniProtKB/TrEMBL;Acc:G4VPU6]	schistosoma_mansoni_prjea36577	Signal recognition particle subunit SRP68 [Source:UniProtKB/TrEMBL;Acc:G4VPU6]			SM_V10_Z
0.537	0.0375042	0.074	0.0541071	0.273	0.189	Stem D	Smp_157680	U6 snRNA-associated Sm-like protein LSm4	Source:UniProtKB/TrEMBL;Acc:G4VPB2]	schistosoma_mansoni_prjea36577	U6 snRNA-associated Sm-like protein LSm4 [Source:UniProtKB/TrEMBL;Acc:G4VPB2]	LSM4	UniProtKB Gene Name	SM_V10_Z
0.537	0.0484212	0.074	0.069857	0.228	0.149	Stem D	Smp_062300	Putative rac gtpase	Source:UniProtKB/TrEMBL;Acc:G4VMJ9]	schistosoma_mansoni_prjea36577	Putative rac gtpase [Source:UniProtKB/TrEMBL;Acc:G4VMJ9]			SM_V10_7
0.537	0.0540119	0.074	0.0779227	0.175	0.099	Stem D	Smp_016910	Putative adrenodoxin	Source:UniProtKB/TrEMBL;Acc:A0A3Q0KCS0]	schistosoma_mansoni_prjea36577	Putative adrenodoxin [Source:UniProtKB/TrEMBL;Acc:A0A3Q0KCS0]			SM_V10_6
0.537	0.0325253	0.074	0.0469241	0.402	0.309	Stem D	Smp_341930	RING-CH-type domain-containing protein	Source:UniProtKB/TrEMBL;Acc:A0A5K4FA14]	schistosoma_mansoni_prjea36577	RING-CH-type domain-containing protein [Source:UniProtKB/TrEMBL;Acc:A0A5K4FA14]			SM_V10_6
0.537	0.0338196	0.074	0.0487914	0.298	0.213	Stem D	Smp_086710	RF_PROK_I domain-containing protein	Source:UniProtKB/TrEMBL;Acc:G4VKM1]	schistosoma_mansoni_prjea36577	RF_PROK_I domain-containing protein [Source:UniProtKB/TrEMBL;Acc:G4VKM1]			SM_V10_5
0.537	0.057887	0.074	0.0835133	0.159	0.084	Stem D	Smp_061570	Mediator of RNA polymerase II transcription subunit 19	Source:UniProtKB/TrEMBL;Acc:G4VKK2]	schistosoma_mansoni_prjea36577	Mediator of RNA polymerase II transcription subunit 19 [Source:UniProtKB/TrEMBL;Acc:G4VKK2]	MED19	UniProtKB Gene Name	SM_V10_5
0.537	0.0127266	0.074	0.0183606	0.522	0.41	Stem D	Smp_056760	Protein disulfide-isomerase	Source:UniProtKB/TrEMBL;Acc:G4LYC3]	schistosoma_mansoni_prjea36577	Protein disulfide-isomerase [Source:UniProtKB/TrEMBL;Acc:G4LYC3]			SM_V10_5
0.537	0.0330012	0.074	0.0476107	0.323	0.235	Stem D	Smp_145010	Smp_145010	Smp_145010~	schistosoma_mansoni_prjea36577				SM_V10_4
0.537	0.0513173	0.074	0.0740352	0.185	0.108	Stem D	Smp_170800	cysteine--tRNA ligase	Source:UniProtKB/TrEMBL;Acc:A0A3Q0KSS9]	schistosoma_mansoni_prjea36577	cysteine--tRNA ligase [Source:UniProtKB/TrEMBL;Acc:A0A3Q0KSS9]			SM_V10_4
0.537	0.0529407	0.074	0.0763772	0.196	0.119	Stem D	Smp_331940	DNL-type domain-containing protein	Source:UniProtKB/TrEMBL;Acc:A0A5K4FAB5]	schistosoma_mansoni_prjea36577	DNL-type domain-containing protein [Source:UniProtKB/TrEMBL;Acc:A0A5K4FAB5]			SM_V10_3
0.537	0.0528113	0.074	0.0761906	0.192	0.115	Stem D	Smp_333610	Ribosomal RNA processing protein 1-like protein	Source:UniProtKB/TrEMBL;Acc:A0A5K4F8R2]	schistosoma_mansoni_prjea36577	Ribosomal RNA processing protein 1-like protein [Source:UniProtKB/TrEMBL;Acc:A0A5K4F8R2]			SM_V10_3
0.537	0.052949	0.074	0.0763893	0.392	0.306	Stem D	Smp_343190	Cyclin-dependent kinase 2-associated protein	Source:UniProtKB/TrEMBL;Acc:A0A5K4FCR2]	schistosoma_mansoni_prjea36577	Cyclin-dependent kinase 2-associated protein [Source:UniProtKB/TrEMBL;Acc:A0A5K4FCR2]			SM_V10_3
0.537	0.0475	0.074	0.068528	0.229	0.151	Stem D	Smp_166430	Nuclear cap-binding protein subunit 2	Source:UniProtKB/TrEMBL;Acc:A0A3Q0KS65]	schistosoma_mansoni_prjea36577	Nuclear cap-binding protein subunit 2 [Source:UniProtKB/TrEMBL;Acc:A0A3Q0KS65]			SM_V10_2
0.537	0.0522409	0.074	0.0753676	0.213	0.136	Stem D	Smp_065170	DHC_N1 domain-containing protein	Source:UniProtKB/TrEMBL;Acc:A0A3Q0KH10]	schistosoma_mansoni_prjea36577	DHC_N1 domain-containing protein [Source:UniProtKB/TrEMBL;Acc:A0A3Q0KH10]			SM_V10_2
0.537	0.0545057	0.074	0.078635	0.184	0.108	Stem D	Smp_146110	DNA-directed RNA polymerase III subunit RPC3	Source:UniProtKB/TrEMBL;Acc:A0A3Q0KP60]	schistosoma_mansoni_prjea36577	DNA-directed RNA polymerase III subunit RPC3 [Source:UniProtKB/TrEMBL;Acc:A0A3Q0KP60]			SM_V10_2
0.537	0.0488981	0.074	0.070545	0.209	0.13	Stem D	Smp_016410	Smp_016410	Smp_016410~	schistosoma_mansoni_prjea36577				SM_V10_2
0.537	0.0263833	0.074	0.0380631	0.429	0.33	Stem D	Smp_072720	Zinc finger protein, putative	Source:UniProtKB/TrEMBL;Acc:G4LXY5]	schistosoma_mansoni_prjea36577	Zinc finger protein, putative [Source:UniProtKB/TrEMBL;Acc:G4LXY5]			SM_V10_1
0.537	0.0571578	0.074	0.0824613	0.198	0.121	Stem D	Smp_051550	pyridoxal 5'-phosphate synthase	Source:UniProtKB/TrEMBL;Acc:G4M1K6]	schistosoma_mansoni_prjea36577	pyridoxal 5'-phosphate synthase [Source:UniProtKB/TrEMBL;Acc:G4M1K6]	PNPO	UniProtKB Gene Name	SM_V10_1
0.537	0.0389974	0.074	0.0562613	0.276	0.192	Stem D	Smp_332620	Clu domain-containing protein	Source:UniProtKB/TrEMBL;Acc:A0A5K4FAK0]	schistosoma_mansoni_prjea36577	Clu domain-containing protein [Source:UniProtKB/TrEMBL;Acc:A0A5K4FAK0]			SM_V10_1
0.537	0.0766497	0.074	0.110582	0.09	0.015	Stem D	Smp_319650	GDNF domain-containing protein	Source:UniProtKB/TrEMBL;Acc:A0A5K4F6R0]	schistosoma_mansoni_prjea36577	GDNF domain-containing protein [Source:UniProtKB/TrEMBL;Acc:A0A5K4F6R0]			SM_V10_1
0.537	0.0444661	0.074	0.0641509	0.267	0.185	Stem D	Smp_092780	snRNA-activating protein complex subunit 3	Source:UniProtKB/TrEMBL;Acc:G4V6J1]	schistosoma_mansoni_prjea36577	snRNA-activating protein complex subunit 3 [Source:UniProtKB/TrEMBL;Acc:G4V6J1]			SM_V10_1
0.537	0.0451248	0.074	0.0651013	0.189	0.11	Stem D	Smp_326410	Protein DPCD	Source:UniProtKB/TrEMBL;Acc:A0A5K4F878]	schistosoma_mansoni_prjea36577	Protein DPCD [Source:UniProtKB/TrEMBL;Acc:A0A5K4F878]			SM_V10_1
0.537	0.0546537	0.074	0.0788486	0.197	0.121	Stem D	Smp_077020	rRNA adenine N(6)-methyltransferase	Source:UniProtKB/TrEMBL;Acc:G4LXG3]	schistosoma_mansoni_prjea36577	rRNA adenine N(6)-methyltransferase [Source:UniProtKB/TrEMBL;Acc:G4LXG3]			SM_V10_1
0.537	0.0653201	0.074	0.094237	0.507	0.417	Stem D	Smp_073570	RPB6 homolog	Source:UniProtKB/TrEMBL;Acc:G4V787]	schistosoma_mansoni_prjea36577	RPB6 homolog [Source:UniProtKB/TrEMBL;Acc:G4V787]			SM_V10_1
0.537	0.0630998	0.074	0.0910338	0.17	0.095	Stem D	Smp_086060	Curli production assembly/transport component CsgE	Source:UniProtKB/TrEMBL;Acc:A0A3Q0KIQ6]	schistosoma_mansoni_prjea36577	Curli production assembly/transport component CsgE [Source:UniProtKB/TrEMBL;Acc:A0A3Q0KIQ6]			SM_V10_1
0.536	0.0480296	0.072	0.069292	0.198	0.122	Stem D	Smp_094060	Phenylalanine--tRNA ligase beta subunit	Source:UniProtKB/TrEMBL;Acc:A0A3Q0KJB0]	schistosoma_mansoni_prjea36577	Phenylalanine--tRNA ligase beta subunit [Source:UniProtKB/TrEMBL;Acc:A0A3Q0KJB0]			SM_V10_Z
0.536	0.0475154	0.072	0.0685502	0.217	0.14	Stem D	Smp_130490	39S ribosomal protein L55, mitochondrial	Source:UniProtKB/TrEMBL;Acc:A0A3Q0KLM0]	schistosoma_mansoni_prjea36577	39S ribosomal protein L55, mitochondrial [Source:UniProtKB/TrEMBL;Acc:A0A3Q0KLM0]			SM_V10_Z
0.536	0.0692988	0.072	0.099977	0.094	0.022	Stem D	Smp_157870	BED-type domain-containing protein	Source:UniProtKB/TrEMBL;Acc:A0A3Q0KQW5]	schistosoma_mansoni_prjea36577	BED-type domain-containing protein [Source:UniProtKB/TrEMBL;Acc:A0A3Q0KQW5]			SM_V10_Z
0.536	0.055644	0.072	0.0802773	0.189	0.115	Stem D	Smp_018210	FIT family protein	Source:UniProtKB/TrEMBL;Acc:G4VP16]	schistosoma_mansoni_prjea36577	FIT family protein [Source:UniProtKB/TrEMBL;Acc:G4VP16]			SM_V10_Z
0.536	0.0297654	0.072	0.0429424	0.337	0.249	Stem D	Smp_018220	TFIIS N-terminal domain-containing protein	Source:UniProtKB/TrEMBL;Acc:G4M0P2]	schistosoma_mansoni_prjea36577	TFIIS N-terminal domain-containing protein [Source:UniProtKB/TrEMBL;Acc:G4M0P2]			SM_V10_Z
0.536	0.0523012	0.072	0.0754547	0.174	0.1	Stem D	Smp_318110	Transcriptional regulator	Source:UniProtKB/TrEMBL;Acc:A0A5K4F4G9]	schistosoma_mansoni_prjea36577	Transcriptional regulator [Source:UniProtKB/TrEMBL;Acc:A0A5K4F4G9]			SM_V10_7
0.536	0.0437337	0.072	0.0630944	0.296	0.214	Stem D	Smp_010400	Reactive oxygen species modulator 1	Source:UniProtKB/TrEMBL;Acc:G4VML9]	schistosoma_mansoni_prjea36577	Reactive oxygen species modulator 1 [Source:UniProtKB/TrEMBL;Acc:G4VML9]			SM_V10_7
0.536	0.0613915	0.072	0.0885692	0.143	0.07	Stem D	Smp_016870	Protein regulator of cytokinesis 1	Source:UniProtKB/TrEMBL;Acc:G4VKZ6]	schistosoma_mansoni_prjea36577	Protein regulator of cytokinesis 1 [Source:UniProtKB/TrEMBL;Acc:G4VKZ6]			SM_V10_6
0.536	0.0232	0.072	0.0334705	0.413	0.314	Stem D	Smp_064500	Pre-mRNA-splicing factor SYF2	Source:UniProtKB/TrEMBL;Acc:G4VKB7]	schistosoma_mansoni_prjea36577	Pre-mRNA-splicing factor SYF2 [Source:UniProtKB/TrEMBL;Acc:G4VKB7]			SM_V10_5
0.536	0.060639	0.072	0.0874836	0.142	0.07	Stem D	Smp_171370	Serine/threonine kinase	Source:UniProtKB/TrEMBL;Acc:A0A3Q0KSV9]	schistosoma_mansoni_prjea36577	Serine/threonine kinase [Source:UniProtKB/TrEMBL;Acc:A0A3Q0KSV9]			SM_V10_4
0.536	0.0393711	0.072	0.0568005	0.275	0.194	Stem D	Smp_053550	U6 snRNA phosphodiesterase	Source:UniProtKB/TrEMBL;Acc:G4VJ07]	schistosoma_mansoni_prjea36577	U6 snRNA phosphodiesterase [Source:UniProtKB/TrEMBL;Acc:G4VJ07]			SM_V10_4
0.536	0.0518247	0.072	0.0747673	0.206	0.131	Stem D	Smp_137190	ferroxidase	Source:UniProtKB/TrEMBL;Acc:G4M097]	schistosoma_mansoni_prjea36577	ferroxidase [Source:UniProtKB/TrEMBL;Acc:G4M097]			SM_V10_4
0.536	0.0455593	0.072	0.0657282	0.232	0.155	Stem D	Smp_052280	Putative ribose-phosphate pyrophosphokinase 1,2	Source:UniProtKB/TrEMBL;Acc:G4VHZ6]	schistosoma_mansoni_prjea36577	Putative ribose-phosphate pyrophosphokinase 1,2 [Source:UniProtKB/TrEMBL;Acc:G4VHZ6]			SM_V10_4
0.536	0.0552461	0.072	0.0797032	0.17	0.097	Stem D	Smp_030280	C64 protease (C64 family)	Source:UniProtKB/TrEMBL;Acc:G4VFN4]	schistosoma_mansoni_prjea36577	C64 protease (C64 family) [Source:UniProtKB/TrEMBL;Acc:G4VFN4]			SM_V10_3
0.536	0.0680802	0.072	0.098219	0.096	0.024	Stem D	Smp_180890	Rho-GAP domain-containing protein	Source:UniProtKB/TrEMBL;Acc:A0A3Q0KU08]	schistosoma_mansoni_prjea36577	Rho-GAP domain-containing protein [Source:UniProtKB/TrEMBL;Acc:A0A3Q0KU08]			SM_V10_2
0.536	0.0460751	0.072	0.0664723	0.29	0.209	Stem D	Smp_337570	Smp_206040	Source:UniProtKB/TrEMBL;Acc:A0A5K4FBF2]	schistosoma_mansoni_prjea36577	Smp_206040 [Source:UniProtKB/TrEMBL;Acc:A0A5K4FBF2]			SM_V10_2
0.536	0.053905	0.072	0.0777685	0.249	0.172	Stem D	Smp_046740	Dihydrolipoyl dehydrogenase	Source:UniProtKB/TrEMBL;Acc:G4VCN8]	schistosoma_mansoni_prjea36577	Dihydrolipoyl dehydrogenase [Source:UniProtKB/TrEMBL;Acc:G4VCN8]			SM_V10_2
0.536	0.0601467	0.072	0.0867734	0.136	0.064	Stem D	Smp_157400	Family M13 unassigned peptidase (M13 family)	Source:UniProtKB/TrEMBL;Acc:A0A3Q0KQT1]	schistosoma_mansoni_prjea36577	Family M13 unassigned peptidase (M13 family) [Source:UniProtKB/TrEMBL;Acc:A0A3Q0KQT1]			SM_V10_2
0.536	0.0490441	0.072	0.0707556	0.211	0.135	Stem D	Smp_126690	COP9 signalosome complex subunit 6	Source:UniProtKB/TrEMBL;Acc:G4V7G0]	schistosoma_mansoni_prjea36577	COP9 signalosome complex subunit 6 [Source:UniProtKB/TrEMBL;Acc:G4V7G0]			SM_V10_1
0.536	0.0724544	0.072	0.10453	0.088	0.016	Stem D	Smp_141660	Putative high voltage-activated calcium channel beta subunit 2; Voltage-operated calcium channel beta subunit	Source:UniProtKB/TrEMBL;Acc:A0A2H4UCT2]	schistosoma_mansoni_prjea36577	Putative high voltage-activated calcium channel beta subunit 2; Voltage-operated calcium channel beta subunit [Source:UniProtKB/TrEMBL;Acc:A0A2H4UCT2]	CavBcon	UniProtKB Gene Name	SM_V10_1
0.536	0.0586012	0.072	0.0845437	0.15	0.077	Stem D	Smp_104980	Putative phd finger protein	Source:UniProtKB/TrEMBL;Acc:A0A3Q0KK21]	schistosoma_mansoni_prjea36577	Putative phd finger protein [Source:UniProtKB/TrEMBL;Acc:A0A3Q0KK21]			SM_V10_1
0.536	0.0330985	0.072	0.047751	0.259	0.178	Stem D	Smp_005000	DUF1681 domain-containing protein	Source:UniProtKB/TrEMBL;Acc:G4V5L5]	schistosoma_mansoni_prjea36577	DUF1681 domain-containing protein [Source:UniProtKB/TrEMBL;Acc:G4V5L5]			SM_V10_1
0.536	0.0333994	0.072	0.0481851	0.291	0.208	Stem D	Smp_008500	Putative transcription factor IWS1	Source:UniProtKB/TrEMBL;Acc:A0A3Q0KC45]	schistosoma_mansoni_prjea36577	Putative transcription factor IWS1 [Source:UniProtKB/TrEMBL;Acc:A0A3Q0KC45]			SM_V10_1
0.536	0.065431	0.072	0.094397	0.131	0.06	Stem D	Smp_161820	Zgc:	Source:UniProtKB/TrEMBL;Acc:G4VA83]	schistosoma_mansoni_prjea36577	Zgc: [Source:UniProtKB/TrEMBL;Acc:G4VA83]			SM_V10_1
0.536	0.0518379	0.072	0.0747863	0.194	0.119	Stem D	Smp_105330	Defective in cullin neddylation protein	Source:UniProtKB/TrEMBL;Acc:G4V5D9]	schistosoma_mansoni_prjea36577	Defective in cullin neddylation protein [Source:UniProtKB/TrEMBL;Acc:G4V5D9]			SM_V10_1
0.536	0.0594766	0.072	0.0858065	0.141	0.069	Stem D	Smp_175950	tRNA (cytosine(34)-C(5))-methyltransferase	Source:UniProtKB/TrEMBL;Acc:A0A3Q0KTD5]	schistosoma_mansoni_prjea36577	tRNA (cytosine(34)-C(5))-methyltransferase [Source:UniProtKB/TrEMBL;Acc:A0A3Q0KTD5]			SM_V10_1
0.536	0.0445698	0.072	0.0643007	0.227	0.148	Stem D	Smp_341980	Mediator of RNA polymerase II transcription subunit 21	Source:UniProtKB/TrEMBL;Acc:A0A5K4FD93]	schistosoma_mansoni_prjea36577	Mediator of RNA polymerase II transcription subunit 21 [Source:UniProtKB/TrEMBL;Acc:A0A5K4FD93]			SM_V10_1
0.535	0.0519286	0.07	0.0749171	0.161	0.089	Stem D	Smp_094050	Mitochondrial-processing peptidase subunit alpha	Source:UniProtKB/TrEMBL;Acc:A0A5K4EIB7]	schistosoma_mansoni_prjea36577	Mitochondrial-processing peptidase subunit alpha [Source:UniProtKB/TrEMBL;Acc:A0A5K4EIB7]			SM_V10_Z
0.535	0.045037	0.07	0.0649747	0.217	0.144	Stem D	Smp_064800	Alba domain-containing protein	Source:UniProtKB/TrEMBL;Acc:G4VPV4]	schistosoma_mansoni_prjea36577	Alba domain-containing protein [Source:UniProtKB/TrEMBL;Acc:G4VPV4]			SM_V10_Z
0.535	0.0333505	0.07	0.0481147	0.363	0.278	Stem D	Smp_025570	diphthine methyl ester synthase	Source:UniProtKB/TrEMBL;Acc:A0A3Q0KDI0]	schistosoma_mansoni_prjea36577	diphthine methyl ester synthase [Source:UniProtKB/TrEMBL;Acc:A0A3Q0KDI0]			SM_V10_Z
0.535	0.00414334	0.07	0.00597758	0.407	0.302	Stem D	Smp_333080	RRM domain-containing protein	Source:UniProtKB/TrEMBL;Acc:A0A5K4FAQ7]	schistosoma_mansoni_prjea36577	RRM domain-containing protein [Source:UniProtKB/TrEMBL;Acc:A0A5K4FAQ7]			SM_V10_Z
0.535	0.066416	0.07	0.095818	0.098	0.029	Stem D	Smp_245090	PDZ domain-containing protein	Source:UniProtKB/TrEMBL;Acc:A0A5K4F3G4]	schistosoma_mansoni_prjea36577	PDZ domain-containing protein [Source:UniProtKB/TrEMBL;Acc:A0A5K4F3G4]			SM_V10_Z
0.535	0.0387295	0.07	0.0558749	0.552	0.447	Stem D	Smp_350390	Smp_350390	Smp_350390~	schistosoma_mansoni_prjea36577				SM_V10_Z
0.535	0.0531009	0.07	0.0766083	0.166	0.094	Stem D	Smp_064600	Sjogrens syndrome scleroderma autoantigen 1	Source:UniProtKB/TrEMBL;Acc:A0A3Q0KGZ4]	schistosoma_mansoni_prjea36577	Sjogrens syndrome scleroderma autoantigen 1 [Source:UniProtKB/TrEMBL;Acc:A0A3Q0KGZ4]			SM_V10_Z
0.535	0.0466662	0.07	0.0673252	0.194	0.122	Stem D	Smp_009340	KRR1 small subunit processome component	Source:UniProtKB/TrEMBL;Acc:A0A3Q0KC66]	schistosoma_mansoni_prjea36577	KRR1 small subunit processome component [Source:UniProtKB/TrEMBL;Acc:A0A3Q0KC66]			SM_V10_6
0.535	0.0500622	0.07	0.0722245	0.18	0.108	Stem D	Smp_064280	Coiled-coil domain-containing protein 51	Source:UniProtKB/TrEMBL;Acc:A0A3Q0KGW8]	schistosoma_mansoni_prjea36577	Coiled-coil domain-containing protein 51 [Source:UniProtKB/TrEMBL;Acc:A0A3Q0KGW8]			SM_V10_6
0.535	0.0584656	0.07	0.084348	0.167	0.096	Stem D	Smp_169720	WD_REPEATS_REGION domain-containing protein	Source:UniProtKB/TrEMBL;Acc:A0A3Q0KSL4]	schistosoma_mansoni_prjea36577	WD_REPEATS_REGION domain-containing protein [Source:UniProtKB/TrEMBL;Acc:A0A3Q0KSL4]			SM_V10_6
0.535	0.0512564	0.07	0.0739473	0.2	0.126	Stem D	Smp_247670	Integrin alpha FG-GAP repeat containing 1	Source:UniProtKB/TrEMBL;Acc:G4VK54]	schistosoma_mansoni_prjea36577	Integrin alpha FG-GAP repeat containing 1 [Source:UniProtKB/TrEMBL;Acc:G4VK54]			SM_V10_5
0.535	0.0420142	0.07	0.0606137	0.23	0.155	Stem D	Smp_165870	LEM domain-containing protein	Source:UniProtKB/TrEMBL;Acc:G4LWE7]	schistosoma_mansoni_prjea36577	LEM domain-containing protein [Source:UniProtKB/TrEMBL;Acc:G4LWE7]			SM_V10_3
0.535	0.0345462	0.07	0.0498396	0.27	0.191	Stem D	Smp_136740	Putative torsin A	Source:UniProtKB/TrEMBL;Acc:A0A3Q0KMN1]	schistosoma_mansoni_prjea36577	Putative torsin A [Source:UniProtKB/TrEMBL;Acc:A0A3Q0KMN1]			SM_V10_3
0.535	0.0400604	0.07	0.0577949	0.226	0.15	Stem D	Smp_166120	Vesicle transport protein GOT1B	Source:UniProtKB/TrEMBL;Acc:C1M002]	schistosoma_mansoni_prjea36577	Vesicle transport protein GOT1B [Source:UniProtKB/TrEMBL;Acc:C1M002]			SM_V10_3
0.535	0.0505948	0.07	0.0729928	0.196	0.123	Stem D	Smp_082050	E2 ubiquitin-conjugating enzyme	Source:UniProtKB/TrEMBL;Acc:A0A3Q0KIF4]	schistosoma_mansoni_prjea36577	E2 ubiquitin-conjugating enzyme [Source:UniProtKB/TrEMBL;Acc:A0A3Q0KIF4]			SM_V10_2
0.535	0.0470583	0.07	0.0678908	0.189	0.116	Stem D	Smp_014670	Adducin related protein	Source:UniProtKB/TrEMBL;Acc:A0A3Q0KCL7]	schistosoma_mansoni_prjea36577	Adducin related protein [Source:UniProtKB/TrEMBL;Acc:A0A3Q0KCL7]			SM_V10_2
0.535	0.0294771	0.07	0.0425265	0.569	0.459	Stem D	Smp_072110	Programmed cell death protein 4	Source:UniProtKB/TrEMBL;Acc:G4M0A0]	schistosoma_mansoni_prjea36577	Programmed cell death protein 4 [Source:UniProtKB/TrEMBL;Acc:G4M0A0]			SM_V10_2
0.535	0.0259259	0.07	0.0374032	0.358	0.269	Stem D	Smp_122800	Putative lupus la ribonucleoprotein	Source:UniProtKB/TrEMBL;Acc:A0A3Q0KKC9]	schistosoma_mansoni_prjea36577	Putative lupus la ribonucleoprotein [Source:UniProtKB/TrEMBL;Acc:A0A3Q0KKC9]			SM_V10_2
0.535	0.0408982	0.07	0.0590036	0.252	0.174	Stem D	Smp_166310	Putative ran gtpase-activating protein	Source:UniProtKB/TrEMBL;Acc:G4VD08]	schistosoma_mansoni_prjea36577	Putative ran gtpase-activating protein [Source:UniProtKB/TrEMBL;Acc:G4VD08]			SM_V10_1
0.535	0.0182253	0.07	0.0262935	0.363	0.271	Stem D	Smp_173840	26S proteasome subunit ATPase 4	Source:UniProtKB/TrEMBL;Acc:A9NI53]	schistosoma_mansoni_prjea36577	26S proteasome subunit ATPase 4 [Source:UniProtKB/TrEMBL;Acc:A9NI53]	RPT4	UniProtKB Gene Name	SM_V10_1
0.535	0.0552677	0.07	0.0797344	0.177	0.105	Stem D	Smp_168400	Protein MIS12 homolog	Source:UniProtKB/TrEMBL;Acc:G4V7D2]	schistosoma_mansoni_prjea36577	Protein MIS12 homolog [Source:UniProtKB/TrEMBL;Acc:G4V7D2]			SM_V10_1
0.535	0.0234669	0.07	0.0338556	0.367	0.277	Stem D	Smp_161960	Replication stress response regulator SDE2	Source:UniProtKB/TrEMBL;Acc:G4V783]	schistosoma_mansoni_prjea36577	Replication stress response regulator SDE2 [Source:UniProtKB/TrEMBL;Acc:G4V783]			SM_V10_1
0.534	0.0453484	0.068	0.0654239	0.192	0.121	Stem D	Smp_077230	Golgi SNAP receptor complex member 1	Source:UniProtKB/TrEMBL;Acc:G4VTW5]	schistosoma_mansoni_prjea36577	Golgi SNAP receptor complex member 1 [Source:UniProtKB/TrEMBL;Acc:G4VTW5]			SM_V10_Z
0.534	0.04922	0.068	0.0710095	0.201	0.131	Stem D	Smp_017890	Family C19 non-peptidase homologue (C19 family)	Source:UniProtKB/TrEMBL;Acc:G4VNY2]	schistosoma_mansoni_prjea36577	Family C19 non-peptidase homologue (C19 family) [Source:UniProtKB/TrEMBL;Acc:G4VNY2]			SM_V10_Z
0.534	0.0392744	0.068	0.056661	0.217	0.143	Stem D	Smp_153720	VIR_N domain-containing protein	Source:UniProtKB/TrEMBL;Acc:A0A3Q0KQH0]	schistosoma_mansoni_prjea36577	VIR_N domain-containing protein [Source:UniProtKB/TrEMBL;Acc:A0A3Q0KQH0]			SM_V10_Z
0.534	0.0474118	0.068	0.0684008	0.198	0.126	Stem D	Smp_345950	TIP120 domain-containing protein	Source:UniProtKB/TrEMBL;Acc:A0A5K4FDT4]	schistosoma_mansoni_prjea36577	TIP120 domain-containing protein [Source:UniProtKB/TrEMBL;Acc:A0A5K4FDT4]			SM_V10_7
0.534	0.0332928	0.068	0.0480314	0.245	0.17	Stem D	Smp_051080	Clathrin light chain	Source:UniProtKB/TrEMBL;Acc:G4VKR5]	schistosoma_mansoni_prjea36577	Clathrin light chain [Source:UniProtKB/TrEMBL;Acc:G4VKR5]			SM_V10_6
0.534	0.0575494	0.068	0.0830262	0.137	0.067	Stem D	Smp_247940	C2H2-type domain-containing protein	Source:UniProtKB/TrEMBL;Acc:A0A5K4F1J8]	schistosoma_mansoni_prjea36577	C2H2-type domain-containing protein [Source:UniProtKB/TrEMBL;Acc:A0A5K4F1J8]			SM_V10_6
0.534	0.0522479	0.068	0.0753778	0.178	0.107	Stem D	Smp_150840	Zf-LYAR domain-containing protein	Source:UniProtKB/TrEMBL;Acc:A0A3Q0KPV7]	schistosoma_mansoni_prjea36577	Zf-LYAR domain-containing protein [Source:UniProtKB/TrEMBL;Acc:A0A3Q0KPV7]			SM_V10_4
0.534	0.0502615	0.068	0.072512	0.195	0.124	Stem D	Smp_042980	Mevalonate kinase	Source:UniProtKB/TrEMBL;Acc:A0A3Q0KF26]	schistosoma_mansoni_prjea36577	Mevalonate kinase [Source:UniProtKB/TrEMBL;Acc:A0A3Q0KF26]			SM_V10_4
0.534	0.0108083	0.068	0.0155931	0.24	0.159	Stem D	Smp_315900	Calcium-transporting ATPase	Source:UniProtKB/TrEMBL;Acc:A0A5K4F7M1]	schistosoma_mansoni_prjea36577	Calcium-transporting ATPase [Source:UniProtKB/TrEMBL;Acc:A0A5K4F7M1]			SM_V10_4
0.534	0.0249098	0.068	0.0359373	0.517	0.411	Stem D	Smp_337590	U1 small nuclear ribonucleoprotein C	Source:UniProtKB/TrEMBL;Acc:C1M270]	schistosoma_mansoni_prjea36577	U1 small nuclear ribonucleoprotein C [Source:UniProtKB/TrEMBL;Acc:C1M270]			SM_V10_3
0.534	0.0386542	0.068	0.0557662	0.236	0.162	Stem D	Smp_168770	Putative mitochondria associated granulocyte macrophage csf signaling molecule	Source:UniProtKB/TrEMBL;Acc:G4VF32]	schistosoma_mansoni_prjea36577	Putative mitochondria associated granulocyte macrophage csf signaling molecule [Source:UniProtKB/TrEMBL;Acc:G4VF32]			SM_V10_3
0.534	0.0501783	0.068	0.0723921	0.223	0.152	Stem D	Smp_340580	Polysacc_synt_4 domain-containing protein	Source:UniProtKB/TrEMBL;Acc:A0A5K4FE28]	schistosoma_mansoni_prjea36577	Polysacc_synt_4 domain-containing protein [Source:UniProtKB/TrEMBL;Acc:A0A5K4FE28]			SM_V10_3
0.534	0.0342392	0.068	0.0493967	0.301	0.22	Stem D	Smp_098980	Protein SDA1	Source:UniProtKB/TrEMBL;Acc:A0A3Q0KJP0]	schistosoma_mansoni_prjea36577	Protein SDA1 [Source:UniProtKB/TrEMBL;Acc:A0A3Q0KJP0]			SM_V10_3
0.534	0.0581011	0.068	0.0838221	0.152	0.084	Stem D	Smp_069600	DNA helicase	Source:UniProtKB/TrEMBL;Acc:A0A5K4EG07]	schistosoma_mansoni_prjea36577	DNA helicase [Source:UniProtKB/TrEMBL;Acc:A0A5K4EG07]			SM_V10_3
0.534	0.0375488	0.068	0.0541715	0.246	0.172	Stem D	Smp_037460	Sas10 domain-containing protein	Source:UniProtKB/TrEMBL;Acc:G4VE54]	schistosoma_mansoni_prjea36577	Sas10 domain-containing protein [Source:UniProtKB/TrEMBL;Acc:G4VE54]			SM_V10_2
0.534	0.0678553	0.068	0.0978946	0.085	0.017	Stem D	Smp_179940	Smp_179940	Smp_179940~	schistosoma_mansoni_prjea36577				SM_V10_2
0.534	0.052854	0.068	0.0762522	0.167	0.099	Stem D	Smp_130220	DUF5742 domain-containing protein	Source:UniProtKB/TrEMBL;Acc:A0A3Q0KLN0]	schistosoma_mansoni_prjea36577	DUF5742 domain-containing protein [Source:UniProtKB/TrEMBL;Acc:A0A3Q0KLN0]			SM_V10_2
0.534	0.0504964	0.068	0.0728509	0.166	0.096	Stem D	Smp_171150	Protein arginine N-methyltransferase	Source:UniProtKB/TrEMBL;Acc:A0A3Q0KT70]	schistosoma_mansoni_prjea36577	Protein arginine N-methyltransferase [Source:UniProtKB/TrEMBL;Acc:A0A3Q0KT70]			SM_V10_2
0.534	0.0530506	0.068	0.0765359	0.179	0.108	Stem D	Smp_319860	4HBT domain-containing protein	Source:UniProtKB/TrEMBL;Acc:A0A5K4F8N1]	schistosoma_mansoni_prjea36577	4HBT domain-containing protein [Source:UniProtKB/TrEMBL;Acc:A0A5K4F8N1]			SM_V10_1
0.534	0.0153026	0.068	0.022077	0.674	0.542	Stem D	Smp_036270	Putative arginine/serine-rich splicing factor	Source:UniProtKB/TrEMBL;Acc:A0A3Q0KEI3]	schistosoma_mansoni_prjea36577	Putative arginine/serine-rich splicing factor [Source:UniProtKB/TrEMBL;Acc:A0A3Q0KEI3]			SM_V10_1
0.534	0.0439496	0.068	0.0634059	0.214	0.142	Stem D	Smp_346200	DnaJ homolog subfamily C member 1	Source:UniProtKB/TrEMBL;Acc:A0A5K4FF38]	schistosoma_mansoni_prjea36577	DnaJ homolog subfamily C member 1 [Source:UniProtKB/TrEMBL;Acc:A0A5K4FF38]			SM_V10_1
0.534	0.0473081	0.068	0.0682512	0.165	0.095	Stem D	Smp_194160	leucine--tRNA ligase	Source:UniProtKB/TrEMBL;Acc:A0A3Q0KU92]	schistosoma_mansoni_prjea36577	leucine--tRNA ligase [Source:UniProtKB/TrEMBL;Acc:A0A3Q0KU92]			SM_V10_1
0.534	0.0215794	0.068	0.0311324	0.36	0.271	Stem D	Smp_019990	AP complex subunit sigma	Source:UniProtKB/TrEMBL;Acc:G4V8G4]	schistosoma_mansoni_prjea36577	AP complex subunit sigma [Source:UniProtKB/TrEMBL;Acc:G4V8G4]			SM_V10_1
0.534	0.0462919	0.068	0.0667852	0.131	0.061	Stem D	Smp_159740	Putative solute carrier family 33 (Acetyl-CoA transporter)	Source:UniProtKB/TrEMBL;Acc:A0A5K4EU96]	schistosoma_mansoni_prjea36577	Putative solute carrier family 33 (Acetyl-CoA transporter) [Source:UniProtKB/TrEMBL;Acc:A0A5K4EU96]			SM_V10_1
0.534	0.016565	0.068	0.0238983	0.405	0.311	Stem D	Smp_086590	Putative actin-depolymerizing factor	Source:UniProtKB/TrEMBL;Acc:G4VGX1]	schistosoma_mansoni_prjea36577	Putative actin-depolymerizing factor [Source:UniProtKB/TrEMBL;Acc:G4VGX1]			SM_V10_1
0.534	0.0439083	0.068	0.0633463	0.219	0.147	Stem D	Smp_323430	TAP-C domain-containing protein	Source:UniProtKB/TrEMBL;Acc:A0A5K4F7K1]	schistosoma_mansoni_prjea36577	TAP-C domain-containing protein [Source:UniProtKB/TrEMBL;Acc:A0A5K4F7K1]			SM_V10_1
0.534	0.0565036	0.068	0.0815175	0.121	0.052	Stem D	Smp_124120	DNA polymerase II subunit 2	Source:UniProtKB/TrEMBL;Acc:A0A5K4EKF4]	schistosoma_mansoni_prjea36577	DNA polymerase II subunit 2 [Source:UniProtKB/TrEMBL;Acc:A0A5K4EKF4]			SM_V10_1
0.533	0.0616417	0.066	0.0889302	0.092	0.025	Stem D	Smp_188430	Glutathione synthetase	Source:UniProtKB/TrEMBL;Acc:A0A3Q0KUJ8]	schistosoma_mansoni_prjea36577	Glutathione synthetase [Source:UniProtKB/TrEMBL;Acc:A0A3Q0KUJ8]			SM_V10_Z
0.533	0.0627705	0.066	0.0905587	0.082	0.017	Stem D	Smp_335650	BZIP domain-containing protein	Source:UniProtKB/TrEMBL;Acc:A0A5K4FBN7]	schistosoma_mansoni_prjea36577	BZIP domain-containing protein [Source:UniProtKB/TrEMBL;Acc:A0A5K4FBN7]			SM_V10_WSR
0.533	0.0427355	0.066	0.0616543	0.194	0.124	Stem D	Smp_126470	Gelsolin-like domain-containing protein	Source:UniProtKB/TrEMBL;Acc:A0A3Q0KKZ1]	schistosoma_mansoni_prjea36577	Gelsolin-like domain-containing protein [Source:UniProtKB/TrEMBL;Acc:A0A3Q0KKZ1]			SM_V10_7
0.533	0.0473321	0.066	0.0682858	0.188	0.12	Stem D	Smp_318500	WD_REPEATS_REGION domain-containing protein	Source:UniProtKB/TrEMBL;Acc:A0A5K4F707]	schistosoma_mansoni_prjea36577	WD_REPEATS_REGION domain-containing protein [Source:UniProtKB/TrEMBL;Acc:A0A5K4F707]			SM_V10_7
0.533	0.0500484	0.066	0.0722046	0.154	0.086	Stem D	Smp_087440	50S ribosomal protein L3, putative	Source:UniProtKB/TrEMBL;Acc:C4QKQ4]	schistosoma_mansoni_prjea36577	50S ribosomal protein L3, putative [Source:UniProtKB/TrEMBL;Acc:C4QKQ4]			SM_V10_6
0.533	0.0475614	0.066	0.0686165	0.169	0.101	Stem D	Smp_080850	OCRE domain-containing protein	Source:UniProtKB/TrEMBL;Acc:G4VLZ3]	schistosoma_mansoni_prjea36577	OCRE domain-containing protein [Source:UniProtKB/TrEMBL;Acc:G4VLZ3]			SM_V10_6
0.533	0.0343038	0.066	0.04949	0.237	0.165	Stem D	Smp_341920	Smp_341920	Smp_341920~	schistosoma_mansoni_prjea36577				SM_V10_6
0.533	0.0356058	0.066	0.0513684	0.28	0.207	Stem D	Smp_062620	Secreted protein	Source:UniProtKB/TrEMBL;Acc:G4VTE6]	schistosoma_mansoni_prjea36577	Secreted protein [Source:UniProtKB/TrEMBL;Acc:G4VTE6]			SM_V10_5
0.533	0.0537397	0.066	0.07753	0.149	0.081	Stem D	Smp_160530	Carnosine N-methyltransferase	Source:UniProtKB/TrEMBL;Acc:A0A3Q0KR55]	schistosoma_mansoni_prjea36577	Carnosine N-methyltransferase [Source:UniProtKB/TrEMBL;Acc:A0A3Q0KR55]			SM_V10_5
0.533	0.0415467	0.066	0.0599392	0.194	0.122	Stem D	Smp_062520	N-terminal acetlytransferase-related	Source:UniProtKB/TrEMBL;Acc:G4VJK0]	schistosoma_mansoni_prjea36577	N-terminal acetlytransferase-related [Source:UniProtKB/TrEMBL;Acc:G4VJK0]			SM_V10_4
0.533	0.0406113	0.066	0.0585898	0.224	0.154	Stem D	Smp_095650	AIRS_C domain-containing protein	Source:UniProtKB/TrEMBL;Acc:A0A5K4EIR5]	schistosoma_mansoni_prjea36577	AIRS_C domain-containing protein [Source:UniProtKB/TrEMBL;Acc:A0A5K4EIR5]			SM_V10_4
0.533	0.0452918	0.066	0.0653423	0.165	0.096	Stem D	Smp_104870	WD-repeat protein, putative	Source:UniProtKB/TrEMBL;Acc:A0A3Q0KJZ9]	schistosoma_mansoni_prjea36577	WD-repeat protein, putative [Source:UniProtKB/TrEMBL;Acc:A0A3Q0KJZ9]			SM_V10_4
0.533	0.0446405	0.066	0.0644026	0.231	0.16	Stem D	Smp_001120	39S ribosomal protein L50, mitochondrial	Source:UniProtKB/TrEMBL;Acc:A0A3Q0KBG4]	schistosoma_mansoni_prjea36577	39S ribosomal protein L50, mitochondrial [Source:UniProtKB/TrEMBL;Acc:A0A3Q0KBG4]			SM_V10_3
0.533	0.0662626	0.066	0.0955967	0.076	0.011	Stem D	Smp_326710	Smp_326710	Smp_326710~	schistosoma_mansoni_prjea36577				SM_V10_3
0.533	0.0393212	0.066	0.0567286	0.187	0.116	Stem D	Smp_000640	Adapter molecule crk, putative	Source:UniProtKB/TrEMBL;Acc:A0A3Q0KBD2]	schistosoma_mansoni_prjea36577	Adapter molecule crk, putative [Source:UniProtKB/TrEMBL;Acc:A0A3Q0KBD2]			SM_V10_3
0.533	0.0532887	0.066	0.0768794	0.149	0.082	Stem D	Smp_079740	Putative cullin-2 (Cul-2)	Source:UniProtKB/TrEMBL;Acc:A0A3Q0KI58]	schistosoma_mansoni_prjea36577	Putative cullin-2 (Cul-2) [Source:UniProtKB/TrEMBL;Acc:A0A3Q0KI58]			SM_V10_3
0.533	0.0305726	0.066	0.044107	0.261	0.186	Stem D	Smp_063230	Putative leucine-rich repeat-containing protein	Source:UniProtKB/TrEMBL;Acc:G4VF95]	schistosoma_mansoni_prjea36577	Putative leucine-rich repeat-containing protein [Source:UniProtKB/TrEMBL;Acc:G4VF95]			SM_V10_3
0.533	0.053039	0.066	0.0765191	0.15	0.082	Stem D	Smp_150200	Putative mannosyltransferase	Source:UniProtKB/TrEMBL;Acc:A0A3Q0KPR0]	schistosoma_mansoni_prjea36577	Putative mannosyltransferase [Source:UniProtKB/TrEMBL;Acc:A0A3Q0KPR0]			SM_V10_3
0.533	0.0441716	0.066	0.0637262	0.182	0.113	Stem D	Smp_246440	TMEM131_like domain-containing protein	Source:UniProtKB/TrEMBL;Acc:A0A5K4F258]	schistosoma_mansoni_prjea36577	TMEM131_like domain-containing protein [Source:UniProtKB/TrEMBL;Acc:A0A5K4F258]			SM_V10_3
0.533	0.0529251	0.066	0.0763548	0.156	0.089	Stem D	Smp_246900	DNA-directed RNA polymerase I subunit RPA49	Source:UniProtKB/TrEMBL;Acc:A0A5K4F459]	schistosoma_mansoni_prjea36577	DNA-directed RNA polymerase I subunit RPA49 [Source:UniProtKB/TrEMBL;Acc:A0A5K4F459]			SM_V10_3
0.533	0.0322587	0.066	0.0465395	0.26	0.184	Stem D	Smp_004360	Coiled-coil domain-containing protein 124	Source:UniProtKB/TrEMBL;Acc:G4LXI6]	schistosoma_mansoni_prjea36577	Coiled-coil domain-containing protein 124 [Source:UniProtKB/TrEMBL;Acc:G4LXI6]			SM_V10_3
0.533	0.0260917	0.066	0.0376423	0.268	0.19	Stem D	Smp_143470	Spectrin beta chain	Source:UniProtKB/TrEMBL;Acc:A0A3Q0KNV9]	schistosoma_mansoni_prjea36577	Spectrin beta chain [Source:UniProtKB/TrEMBL;Acc:A0A3Q0KNV9]			SM_V10_2
0.533	0.0679449	0.066	0.0980238	0.131	0.065	Stem D	Smp_320760	Heat shock 70 kDa protein 14	Source:UniProtKB/TrEMBL;Acc:A0A5K4F8U2]	schistosoma_mansoni_prjea36577	Heat shock 70 kDa protein 14 [Source:UniProtKB/TrEMBL;Acc:A0A5K4F8U2]			SM_V10_1
0.533	0.0448834	0.066	0.064753	0.187	0.119	Stem D	Smp_144490	RNA cytidine acetyltransferase	Source:UniProtKB/TrEMBL;Acc:A0A5K4ER01]	schistosoma_mansoni_prjea36577	RNA cytidine acetyltransferase [Source:UniProtKB/TrEMBL;Acc:A0A5K4ER01]			SM_V10_1
0.533	0.0344802	0.066	0.0497443	0.275	0.2	Stem D	Smp_083740	Putative centrin	Source:UniProtKB/TrEMBL;Acc:G4V6T9]	schistosoma_mansoni_prjea36577	Putative centrin [Source:UniProtKB/TrEMBL;Acc:G4V6T9]			SM_V10_1
0.533	0.0576834	0.066	0.0832195	0.158	0.09	Stem D	Smp_201030	Dynein light chain	Source:UniProtKB/TrEMBL;Acc:A0A3Q0KUT1]	schistosoma_mansoni_prjea36577	Dynein light chain [Source:UniProtKB/TrEMBL;Acc:A0A3Q0KUT1]			SM_V10_1
0.533	0.0580477	0.066	0.0837452	0.12	0.055	Stem D	Smp_137390	Slbp-P1-related	Source:UniProtKB/TrEMBL;Acc:A0A3Q0KMQ9]	schistosoma_mansoni_prjea36577	Slbp-P1-related [Source:UniProtKB/TrEMBL;Acc:A0A3Q0KMQ9]			SM_V10_1
0.533	0.0558713	0.066	0.0806053	0.143	0.075	Stem D	Smp_114160	GTP-binding protein-related	Source:UniProtKB/TrEMBL;Acc:A0A3Q0KK51]	schistosoma_mansoni_prjea36577	GTP-binding protein-related [Source:UniProtKB/TrEMBL;Acc:A0A3Q0KK51]			SM_V10_1
0.533	0.0360967	0.066	0.0520765	0.214	0.143	Stem D	Smp_016050	Fragile X related 2, frx2	Source:UniProtKB/TrEMBL;Acc:A0A3Q0KCP9]	schistosoma_mansoni_prjea36577	Fragile X related 2, frx2 [Source:UniProtKB/TrEMBL;Acc:A0A3Q0KCP9]			SM_V10_1
0.532	0.0578668	0.064	0.0834841	0.097	0.033	Stem D	Smp_243960	Rap-GAP domain-containing protein	Source:UniProtKB/TrEMBL;Acc:A0A5K4F030]	schistosoma_mansoni_prjea36577	Rap-GAP domain-containing protein [Source:UniProtKB/TrEMBL;Acc:A0A5K4F030]			SM_V10_Z
0.532	0.0420803	0.064	0.0607091	0.153	0.086	Stem D	Smp_350370	Smp_350370	Smp_350370~	schistosoma_mansoni_prjea36577				SM_V10_Z
0.532	0.0464466	0.064	0.0670083	0.16	0.094	Stem D	Smp_097590	Valine--tRNA ligase	Source:UniProtKB/TrEMBL;Acc:A0A3Q0KJL0]	schistosoma_mansoni_prjea36577	Valine--tRNA ligase [Source:UniProtKB/TrEMBL;Acc:A0A3Q0KJL0]			SM_V10_7
0.532	0.0387978	0.064	0.0559734	0.259	0.189	Stem D	Smp_318470	CR032 protein	Source:UniProtKB/TrEMBL;Acc:A0A146MI62]	schistosoma_mansoni_prjea36577	CR032 protein [Source:UniProtKB/TrEMBL;Acc:A0A146MI62]			SM_V10_7
0.532	0.0504933	0.064	0.0728465	0.133	0.068	Stem D	Smp_349960	Putative mitochondrial ribosomal protein L53	Source:UniProtKB/TrEMBL;Acc:G4VMR4]	schistosoma_mansoni_prjea36577	Putative mitochondrial ribosomal protein L53 [Source:UniProtKB/TrEMBL;Acc:G4VMR4]			SM_V10_7
0.532	0.0209537	0.064	0.0302298	0.326	0.245	Stem D	Smp_179270	Putative heterogeneous nuclear ribonucleoprotein (Hnrnp)	Source:UniProtKB/TrEMBL;Acc:A0A3Q0KU69]	schistosoma_mansoni_prjea36577	Putative heterogeneous nuclear ribonucleoprotein (Hnrnp) [Source:UniProtKB/TrEMBL;Acc:A0A3Q0KU69]			SM_V10_6
0.532	0.0418935	0.064	0.0604396	0.166	0.099	Stem D	Smp_162240	Iwr1 domain-containing protein	Source:UniProtKB/TrEMBL;Acc:A0A3Q0KRS9]	schistosoma_mansoni_prjea36577	Iwr1 domain-containing protein [Source:UniProtKB/TrEMBL;Acc:A0A3Q0KRS9]			SM_V10_6
0.532	0.0847762	0.064	0.122306	0.075	0.012	Stem D	Smp_331110	Smp_331110	Smp_331110~	schistosoma_mansoni_prjea36577				SM_V10_6
0.532	0.0274364	0.064	0.0395823	0.208	0.137	Stem D	Smp_053820	Putative preprotein translocase secy subunit (Sec61)	Source:UniProtKB/TrEMBL;Acc:G4VHS1]	schistosoma_mansoni_prjea36577	Putative preprotein translocase secy subunit (Sec61) [Source:UniProtKB/TrEMBL;Acc:G4VHS1]			SM_V10_4
0.532	0.0650835	0.064	0.0938957	0.079	0.014	Stem D	Smp_334410	Smp_334410	Smp_334410~	schistosoma_mansoni_prjea36577				SM_V10_4
0.532	0.00552259	0.064	0.00796742	0.891	0.82	Stem D	Smp_043120	Putative universal stress protein	Source:UniProtKB/TrEMBL;Acc:G4VIW9]	schistosoma_mansoni_prjea36577	Putative universal stress protein [Source:UniProtKB/TrEMBL;Acc:G4VIW9]			SM_V10_4
0.532	0.0481439	0.064	0.0694569	0.143	0.077	Stem D	Smp_316180	JmjC domain-containing protein	Source:UniProtKB/TrEMBL;Acc:A0A5K4F3Z5]	schistosoma_mansoni_prjea36577	JmjC domain-containing protein [Source:UniProtKB/TrEMBL;Acc:A0A5K4F3Z5]			SM_V10_4
0.532	0.0335498	0.064	0.0484022	0.21	0.141	Stem D	Smp_083970	ER membrane protein complex subunit 10	Source:UniProtKB/TrEMBL;Acc:A0A3Q0KIG7]	schistosoma_mansoni_prjea36577	ER membrane protein complex subunit 10 [Source:UniProtKB/TrEMBL;Acc:A0A3Q0KIG7]			SM_V10_3
0.532	0.0422998	0.064	0.0610258	0.553	0.463	Stem D	Smp_331920	Sm domain-containing protein	Source:UniProtKB/TrEMBL;Acc:A0A5K4F7H8]	schistosoma_mansoni_prjea36577	Sm domain-containing protein [Source:UniProtKB/TrEMBL;Acc:A0A5K4F7H8]			SM_V10_3
0.532	0.039812	0.064	0.0574366	0.218	0.15	Stem D	Smp_074040	Putative zinc finger protein	Source:UniProtKB/TrEMBL;Acc:G4VGJ7]	schistosoma_mansoni_prjea36577	Putative zinc finger protein [Source:UniProtKB/TrEMBL;Acc:G4VGJ7]			SM_V10_3
0.532	0.0467038	0.064	0.0673794	0.162	0.095	Stem D	Smp_065420	Rho GTPase-activating protein 7	Source:UniProtKB/TrEMBL;Acc:A0A3Q0KH16]	schistosoma_mansoni_prjea36577	Rho GTPase-activating protein 7 [Source:UniProtKB/TrEMBL;Acc:A0A3Q0KH16]			SM_V10_2
0.532	0.0421071	0.064	0.0607477	0.181	0.113	Stem D	Smp_166290	Serine/threonine-protein phosphatase 2A activator	Source:UniProtKB/TrEMBL;Acc:A0A3Q0KS54]	schistosoma_mansoni_prjea36577	Serine/threonine-protein phosphatase 2A activator [Source:UniProtKB/TrEMBL;Acc:A0A3Q0KS54]			SM_V10_1
0.532	0.040106	0.064	0.0578608	0.163	0.097	Stem D	Smp_091470	Aminopeptidase	Source:UniProtKB/TrEMBL;Acc:A0A3Q0KJ48]	schistosoma_mansoni_prjea36577	Aminopeptidase [Source:UniProtKB/TrEMBL;Acc:A0A3Q0KJ48]			SM_V10_1
0.532	0.0215834	0.064	0.0311383	0.326	0.246	Stem D	Smp_083030	Putative inhibitor of apoptosis (Iap) domain family member	Source:UniProtKB/TrEMBL;Acc:G4V774]	schistosoma_mansoni_prjea36577	Putative inhibitor of apoptosis (Iap) domain family member [Source:UniProtKB/TrEMBL;Acc:G4V774]			SM_V10_1
0.532	0.0328623	0.064	0.0474102	0.215	0.145	Stem D	Smp_083780	Putative ku P80 DNA helicase	Source:UniProtKB/TrEMBL;Acc:G4V6U2]	schistosoma_mansoni_prjea36577	Putative ku P80 DNA helicase [Source:UniProtKB/TrEMBL;Acc:G4V6U2]			SM_V10_1
0.532	0.0516594	0.064	0.0745287	0.131	0.066	Stem D	Smp_167590	Activating signal cointegrator 1	Source:UniProtKB/TrEMBL;Acc:A0A3Q0KSC9]	schistosoma_mansoni_prjea36577	Activating signal cointegrator 1 [Source:UniProtKB/TrEMBL;Acc:A0A3Q0KSC9]			SM_V10_1
0.532	0.0260064	0.064	0.0375194	0.275	0.2	Stem D	Smp_154690	39S ribosomal protein L16, mitochondrial	Source:UniProtKB/TrEMBL;Acc:G4V6H6]	schistosoma_mansoni_prjea36577	39S ribosomal protein L16, mitochondrial [Source:UniProtKB/TrEMBL;Acc:G4V6H6]			SM_V10_1
0.532	0.045521	0.064	0.0656729	0.209	0.141	Stem D	Smp_019130	Protein CLP1 homolog	Source:UniProtKB/TrEMBL;Acc:G4LUE4]	schistosoma_mansoni_prjea36577	Protein CLP1 homolog [Source:UniProtKB/TrEMBL;Acc:G4LUE4]			SM_V10_1
0.532	0.0445267	0.064	0.0642385	0.239	0.169	Stem D	Smp_331530	DNA-directed RNA polymerase subunit	Source:UniProtKB/TrEMBL;Acc:A0A3Q0KEA6]	schistosoma_mansoni_prjea36577	DNA-directed RNA polymerase subunit [Source:UniProtKB/TrEMBL;Acc:A0A3Q0KEA6]			SM_V10_1
0.532	0.0637271	0.064	0.0919388	0.141	0.076	Stem D	Smp_035700	Adenosine deaminase	Source:UniProtKB/TrEMBL;Acc:A0A3Q0KEH2]	schistosoma_mansoni_prjea36577	Adenosine deaminase [Source:UniProtKB/TrEMBL;Acc:A0A3Q0KEH2]			SM_V10_1
0.532	0.00550327	0.064	0.00793954	0.481	0.375	Stem D	Smp_093310	E2F/DP family, putative	Source:UniProtKB/TrEMBL;Acc:A0A3Q0KJ92]	schistosoma_mansoni_prjea36577	E2F/DP family, putative [Source:UniProtKB/TrEMBL;Acc:A0A3Q0KJ92]			SM_V10_1
0.531	0.0450673	0.062	0.0650183	0.187	0.121	Stem D	Smp_193750	Family S33 non-peptidase homologue (S33 family)	Source:UniProtKB/TrEMBL;Acc:A0A3Q0KU85]	schistosoma_mansoni_prjea36577	Family S33 non-peptidase homologue (S33 family) [Source:UniProtKB/TrEMBL;Acc:A0A3Q0KU85]			SM_V10_Z
0.531	0.0317388	0.062	0.0457895	0.234	0.164	Stem D	Smp_054540	Putative microtubule-associated protein, rp/eb family	Source:UniProtKB/TrEMBL;Acc:G4VQH7]	schistosoma_mansoni_prjea36577	Putative microtubule-associated protein, rp/eb family [Source:UniProtKB/TrEMBL;Acc:G4VQH7]			SM_V10_Z
0.531	0.04638	0.062	0.0669122	0.143	0.08	Stem D	Smp_332830	28S ribosomal protein S5, putative	Source:UniProtKB/TrEMBL;Acc:A0A5K4FAM5]	schistosoma_mansoni_prjea36577	28S ribosomal protein S5, putative [Source:UniProtKB/TrEMBL;Acc:A0A5K4FAM5]			SM_V10_Z
0.531	0.0529059	0.062	0.0763271	0.16	0.096	Stem D	Smp_342520	Chromosome transmission fidelity protein 8	Source:UniProtKB/TrEMBL;Acc:A0A5K4FES2]	schistosoma_mansoni_prjea36577	Chromosome transmission fidelity protein 8 [Source:UniProtKB/TrEMBL;Acc:A0A5K4FES2]			SM_V10_Z
0.531	0.0604924	0.062	0.0872721	0.078	0.016	Stem D	Smp_303540	ENTH domain-containing protein	Source:UniProtKB/TrEMBL;Acc:A0A5K4F3V8]	schistosoma_mansoni_prjea36577	ENTH domain-containing protein [Source:UniProtKB/TrEMBL;Acc:A0A5K4F3V8]			SM_V10_WSR
0.531	0.015802	0.062	0.0227975	0.298	0.222	Stem D	Smp_005900	Putative bcl2-associated athanogene	Source:UniProtKB/TrEMBL;Acc:A0A3Q0KBW1]	schistosoma_mansoni_prjea36577	Putative bcl2-associated athanogene [Source:UniProtKB/TrEMBL;Acc:A0A3Q0KBW1]			SM_V10_7
0.531	0.0521491	0.062	0.0752352	0.143	0.081	Stem D	Smp_172530	DNA replication licensing factor MCM4	Source:UniProtKB/TrEMBL;Acc:A0A3Q0KT28]	schistosoma_mansoni_prjea36577	DNA replication licensing factor MCM4 [Source:UniProtKB/TrEMBL;Acc:A0A3Q0KT28]			SM_V10_6
0.531	0.045887	0.062	0.0662009	0.144	0.08	Stem D	Smp_067400	Zinc binding dehydrogenase, putative	Source:UniProtKB/TrEMBL;Acc:G4LZ82]	schistosoma_mansoni_prjea36577	Zinc binding dehydrogenase, putative [Source:UniProtKB/TrEMBL;Acc:G4LZ82]			SM_V10_6
0.531	0.0337177	0.062	0.0486444	0.233	0.164	Stem D	Smp_002230	ESF1-like protein	Source:UniProtKB/TrEMBL;Acc:G4VLL8]	schistosoma_mansoni_prjea36577	ESF1-like protein [Source:UniProtKB/TrEMBL;Acc:G4VLL8]			SM_V10_6
0.531	0.045644	0.062	0.0658504	0.176	0.111	Stem D	Smp_129210	Tyrosine--tRNA ligase	Source:UniProtKB/TrEMBL;Acc:A0A3Q0KLH2]	schistosoma_mansoni_prjea36577	Tyrosine--tRNA ligase [Source:UniProtKB/TrEMBL;Acc:A0A3Q0KLH2]			SM_V10_5
0.531	0.0307773	0.062	0.0444023	0.21	0.141	Stem D	Smp_344580	LLGL domain-containing protein	Source:UniProtKB/TrEMBL;Acc:A0A5K4FD99]	schistosoma_mansoni_prjea36577	LLGL domain-containing protein [Source:UniProtKB/TrEMBL;Acc:A0A5K4FD99]			SM_V10_5
0.531	0.0258035	0.062	0.0372266	0.239	0.168	Stem D	Smp_129950	Rna-binding protein 12 (Sh3/ww domain anchor protein in the nucleus) (Swan), putative	Source:UniProtKB/TrEMBL;Acc:G4LZ44]	schistosoma_mansoni_prjea36577	Rna-binding protein 12 (Sh3/ww domain anchor protein in the nucleus) (Swan), putative [Source:UniProtKB/TrEMBL;Acc:G4LZ44]			SM_V10_5
0.531	0.0532416	0.062	0.0768114	0.128	0.066	Stem D	Smp_247600	Non-specific serine/threonine protein kinase	Source:UniProtKB/TrEMBL;Acc:A0A5K4F1G1]	schistosoma_mansoni_prjea36577	Non-specific serine/threonine protein kinase [Source:UniProtKB/TrEMBL;Acc:A0A5K4F1G1]			SM_V10_4
0.531	0.0298573	0.062	0.0430749	0.254	0.184	Stem D	Smp_050570	Adenylate kinase isoenzyme 6 homolog	Source:UniProtKB/TrEMBL;Acc:A0A3Q0KFS8]	schistosoma_mansoni_prjea36577	Adenylate kinase isoenzyme 6 homolog [Source:UniProtKB/TrEMBL;Acc:A0A3Q0KFS8]			SM_V10_4
0.531	0.0382249	0.062	0.0551468	0.182	0.116	Stem D	Smp_083450	DNAj homolog subfamily C member, putative	Source:UniProtKB/TrEMBL;Acc:A0A3Q0KIJ2]	schistosoma_mansoni_prjea36577	DNAj homolog subfamily C member, putative [Source:UniProtKB/TrEMBL;Acc:A0A3Q0KIJ2]			SM_V10_3
0.531	0.00434121	0.062	0.00626304	0.44	0.344	Stem D	Smp_062250	Essential myosin light chain; Myosin light chain	Source:UniProtKB/TrEMBL;Acc:Q26572]	schistosoma_mansoni_prjea36577	Essential myosin light chain; Myosin light chain [Source:UniProtKB/TrEMBL;Acc:Q26572]			SM_V10_2
0.531	0.0580059	0.062	0.0836849	0.097	0.034	Stem D	Smp_347100	Nuclear pore complex protein Nup85	Source:UniProtKB/TrEMBL;Acc:A0A5K4FCT5]	schistosoma_mansoni_prjea36577	Nuclear pore complex protein Nup85 [Source:UniProtKB/TrEMBL;Acc:A0A5K4FCT5]			SM_V10_2
0.531	0.0491742	0.062	0.0709433	0.131	0.066	Stem D	Smp_046890	Protein phosphatase	Source:UniProtKB/TrEMBL;Acc:A0A3Q0KFG0]	schistosoma_mansoni_prjea36577	Protein phosphatase [Source:UniProtKB/TrEMBL;Acc:A0A3Q0KFG0]			SM_V10_2
0.531	0.0563524	0.062	0.0812994	0.099	0.036	Stem D	Smp_016380	Cytohesin-related guanine nucleotide-exchange protein	Source:UniProtKB/TrEMBL;Acc:A0A3Q0KCQ4]	schistosoma_mansoni_prjea36577	Cytohesin-related guanine nucleotide-exchange protein [Source:UniProtKB/TrEMBL;Acc:A0A3Q0KCQ4]			SM_V10_2
0.531	0.040986	0.062	0.0591304	0.21	0.143	Stem D	Smp_020120	Transmembrane protein 188	Source:UniProtKB/TrEMBL;Acc:A0A5K4EAJ5]	schistosoma_mansoni_prjea36577	Transmembrane protein 188 [Source:UniProtKB/TrEMBL;Acc:A0A5K4EAJ5]			SM_V10_1
0.531	0.0491567	0.062	0.0709182	0.152	0.089	Stem D	Smp_017640	Putative nucleolar complex protein	Source:UniProtKB/TrEMBL;Acc:A0A3Q0KCU5]	schistosoma_mansoni_prjea36577	Putative nucleolar complex protein [Source:UniProtKB/TrEMBL;Acc:A0A3Q0KCU5]			SM_V10_1
0.531	0.0333566	0.062	0.0481234	0.201	0.134	Stem D	Smp_073680	Putative tata-box binding protein	Source:UniProtKB/TrEMBL;Acc:G4V701]	schistosoma_mansoni_prjea36577	Putative tata-box binding protein [Source:UniProtKB/TrEMBL;Acc:G4V701]			SM_V10_1
0.531	0.00570847	0.062	0.00823558	0.331	0.249	Stem D	Smp_130950	Putative DNA double-strand break repair rad50 ATPase	Source:UniProtKB/TrEMBL;Acc:A0A3Q0KLU0]	schistosoma_mansoni_prjea36577	Putative DNA double-strand break repair rad50 ATPase [Source:UniProtKB/TrEMBL;Acc:A0A3Q0KLU0]			SM_V10_1
0.53	0.0468987	0.06	0.0676604	0.146	0.083	Stem D	Smp_024380	Putative arginine N-methyltransferase 2	Source:UniProtKB/TrEMBL;Acc:A0A3Q0KDE6]	schistosoma_mansoni_prjea36577	Putative arginine N-methyltransferase 2 [Source:UniProtKB/TrEMBL;Acc:A0A3Q0KDE6]			SM_V10_Z
0.53	0.024775	0.06	0.0357427	0.322	0.249	Stem D	Smp_131970	RRM domain-containing protein	Source:UniProtKB/TrEMBL;Acc:A0A3Q0KLY2]	schistosoma_mansoni_prjea36577	RRM domain-containing protein [Source:UniProtKB/TrEMBL;Acc:A0A3Q0KLY2]			SM_V10_Z
0.53	0.0578169	0.06	0.0834122	0.078	0.017	Stem D	Smp_318690	CULLIN_2 domain-containing protein	Source:UniProtKB/TrEMBL;Acc:A0A5K4F8C9]	schistosoma_mansoni_prjea36577	CULLIN_2 domain-containing protein [Source:UniProtKB/TrEMBL;Acc:A0A5K4F8C9]			SM_V10_WSR
0.53	0.0587546	0.06	0.0847649	0.073	0.013	Stem D	Smp_318660	C2H2-type domain-containing protein	Source:UniProtKB/TrEMBL;Acc:A0A5K4F8C4]	schistosoma_mansoni_prjea36577	C2H2-type domain-containing protein [Source:UniProtKB/TrEMBL;Acc:A0A5K4F8C4]			SM_V10_WSR
0.53	0.0347451	0.06	0.0501265	0.183	0.119	Stem D	Smp_077590	BUD13 homolog	Source:UniProtKB/TrEMBL;Acc:G4VL53]	schistosoma_mansoni_prjea36577	BUD13 homolog [Source:UniProtKB/TrEMBL;Acc:G4VL53]			SM_V10_6
0.53	0.0354916	0.06	0.0512035	0.177	0.114	Stem D	Smp_309355	Trafficking protein particle complex subunit	Source:UniProtKB/TrEMBL;Acc:G4VMI7]	schistosoma_mansoni_prjea36577	Trafficking protein particle complex subunit [Source:UniProtKB/TrEMBL;Acc:G4VMI7]			SM_V10_6
0.53	0.0337056	0.06	0.048627	0.207	0.142	Stem D	Smp_172510	DNAj-related	Source:UniProtKB/TrEMBL;Acc:A0A3Q0KTE2]	schistosoma_mansoni_prjea36577	DNAj-related [Source:UniProtKB/TrEMBL;Acc:A0A3Q0KTE2]			SM_V10_6
0.53	0.0440759	0.06	0.0635881	0.164	0.103	Stem D	Smp_085650	Putative hippocalcin	Source:UniProtKB/TrEMBL;Acc:G4VLW6]	schistosoma_mansoni_prjea36577	Putative hippocalcin [Source:UniProtKB/TrEMBL;Acc:G4VLW6]			SM_V10_6
0.53	0.0251071	0.06	0.036222	0.313	0.24	Stem D	Smp_020800	Cysteine and histidine-rich domain (Chord)-containing, zinc binding protein, putative	Source:UniProtKB/TrEMBL;Acc:G4LYA2]	schistosoma_mansoni_prjea36577	Cysteine and histidine-rich domain (Chord)-containing, zinc binding protein, putative [Source:UniProtKB/TrEMBL;Acc:G4LYA2]			SM_V10_5
0.53	0.0160622	0.06	0.0231728	0.372	0.293	Stem D	Smp_039490	RRM domain-containing protein	Source:UniProtKB/TrEMBL;Acc:G4VKF3]	schistosoma_mansoni_prjea36577	RRM domain-containing protein [Source:UniProtKB/TrEMBL;Acc:G4VKF3]			SM_V10_5
0.53	0.0537365	0.06	0.0775253	0.097	0.036	Stem D	Smp_345690	Calcium-activated potassium channel slowpoke	Source:UniProtKB/TrEMBL;Acc:A0A5K4FBH0]	schistosoma_mansoni_prjea36577	Calcium-activated potassium channel slowpoke [Source:UniProtKB/TrEMBL;Acc:A0A5K4FBH0]			SM_V10_5
0.53	0.0526537	0.06	0.0759632	0.116	0.055	Stem D	Smp_247440	Origin recognition complex subunit 2	Source:UniProtKB/TrEMBL;Acc:A0A5K4F145]	schistosoma_mansoni_prjea36577	Origin recognition complex subunit 2 [Source:UniProtKB/TrEMBL;Acc:A0A5K4F145]			SM_V10_4
0.53	0.120079	0.06	0.173237	0.692	0.742	Stem D	Smp_329680	28S ribosomal protein S21, mitochondrial	Source:UniProtKB/TrEMBL;Acc:A0A5K4F6V7]	schistosoma_mansoni_prjea36577	28S ribosomal protein S21, mitochondrial [Source:UniProtKB/TrEMBL;Acc:A0A5K4F6V7]			SM_V10_4
0.53	0.0374327	0.06	0.054004	0.216	0.15	Stem D	Smp_087330	Fungal_trans domain-containing protein	Source:UniProtKB/TrEMBL;Acc:G4VJF7]	schistosoma_mansoni_prjea36577	Fungal_trans domain-containing protein [Source:UniProtKB/TrEMBL;Acc:G4VJF7]			SM_V10_4
0.53	0.0369779	0.06	0.0533479	0.169	0.106	Stem D	Smp_153920	Putative cyclin G2	Source:UniProtKB/TrEMBL;Acc:G4VJ37]	schistosoma_mansoni_prjea36577	Putative cyclin G2 [Source:UniProtKB/TrEMBL;Acc:G4VJ37]			SM_V10_4
0.53	0.0314967	0.06	0.0454401	0.208	0.144	Stem D	Smp_043130	Gem-associated protein 2	Source:UniProtKB/TrEMBL;Acc:G4VIX1]	schistosoma_mansoni_prjea36577	Gem-associated protein 2 [Source:UniProtKB/TrEMBL;Acc:G4VIX1]			SM_V10_4
0.53	0.0388838	0.06	0.0560974	0.199	0.135	Stem D	Smp_172090	GPN-loop GTPase 3	Source:UniProtKB/TrEMBL;Acc:G4LWM2]	schistosoma_mansoni_prjea36577	GPN-loop GTPase 3 [Source:UniProtKB/TrEMBL;Acc:G4LWM2]			SM_V10_4
0.53	0.0537378	0.06	0.0775272	0.098	0.038	Stem D	Smp_150700	Pol-related	Source:UniProtKB/TrEMBL;Acc:G4LXR4]	schistosoma_mansoni_prjea36577	Pol-related [Source:UniProtKB/TrEMBL;Acc:G4LXR4]			SM_V10_4
0.53	0.042731	0.06	0.0616479	0.173	0.11	Stem D	Smp_079730	Putative rna recognition motif containing protein	Source:UniProtKB/TrEMBL;Acc:G4VFB6]	schistosoma_mansoni_prjea36577	Putative rna recognition motif containing protein [Source:UniProtKB/TrEMBL;Acc:G4VFB6]			SM_V10_3
0.53	0.0297645	0.06	0.0429411	0.233	0.166	Stem D	Smp_123690	tRNA_int_end_N2 domain-containing protein	Source:UniProtKB/TrEMBL;Acc:A0A3Q0KKN3]	schistosoma_mansoni_prjea36577	tRNA_int_end_N2 domain-containing protein [Source:UniProtKB/TrEMBL;Acc:A0A3Q0KKN3]			SM_V10_3
0.53	0.0277271	0.06	0.0400017	0.241	0.172	Stem D	Smp_004480	Red protein (Ik factor) (Cytokine ik), putative	Source:UniProtKB/TrEMBL;Acc:G4LXH6]	schistosoma_mansoni_prjea36577	Red protein (Ik factor) (Cytokine ik), putative [Source:UniProtKB/TrEMBL;Acc:G4LXH6]			SM_V10_3
0.53	0.041185	0.06	0.0594174	0.174	0.111	Stem D	Smp_190770	LanC-like protein 3	Source:UniProtKB/TrEMBL;Acc:A0A3Q0KU77]	schistosoma_mansoni_prjea36577	LanC-like protein 3 [Source:UniProtKB/TrEMBL;Acc:A0A3Q0KU77]			SM_V10_3
0.53	0.0270918	0.06	0.0390852	0.25	0.181	Stem D	Smp_021910	2-methoxy-6-polyprenyl-1,4-benzoquinol methylase, mitochondrial	Source:UniProtKB/TrEMBL;Acc:A0A3Q0KD80]	schistosoma_mansoni_prjea36577	2-methoxy-6-polyprenyl-1,4-benzoquinol methylase, mitochondrial [Source:UniProtKB/TrEMBL;Acc:A0A3Q0KD80]			SM_V10_2
0.53	0.0385453	0.06	0.0556091	0.215	0.15	Stem D	Smp_349910	Vacuolar ATPase assembly integral membrane protein VMA21	Source:UniProtKB/TrEMBL;Acc:A0A146MI92]	schistosoma_mansoni_prjea36577	Vacuolar ATPase assembly integral membrane protein VMA21 [Source:UniProtKB/TrEMBL;Acc:A0A146MI92]			SM_V10_2
0.53	0.0412745	0.06	0.0595465	0.155	0.094	Stem D	Smp_014780	Putative alpha-actinin	Source:UniProtKB/TrEMBL;Acc:G4VBW4]	schistosoma_mansoni_prjea36577	Putative alpha-actinin [Source:UniProtKB/TrEMBL;Acc:G4VBW4]			SM_V10_2
0.53	0.0420529	0.06	0.0606696	0.167	0.105	Stem D	Smp_012410	28S ribosomal protein S22, mitochondrial	Source:UniProtKB/TrEMBL;Acc:A0A3Q0KCE2]	schistosoma_mansoni_prjea36577	28S ribosomal protein S22, mitochondrial [Source:UniProtKB/TrEMBL;Acc:A0A3Q0KCE2]			SM_V10_2
0.53	0.0496286	0.06	0.071599	0.127	0.067	Stem D	Smp_122920	Putative pou Transcription factor	Source:UniProtKB/TrEMBL;Acc:G4VCG2]	schistosoma_mansoni_prjea36577	Putative pou Transcription factor [Source:UniProtKB/TrEMBL;Acc:G4VCG2]			SM_V10_2
0.53	0.049268	0.06	0.0710788	0.124	0.064	Stem D	Smp_046900	Seipin	Source:UniProtKB/TrEMBL;Acc:G4VCL9]	schistosoma_mansoni_prjea36577	Seipin [Source:UniProtKB/TrEMBL;Acc:G4VCL9]			SM_V10_2
0.53	0.0527856	0.06	0.0761535	0.101	0.04	Stem D	Smp_171180	RNA helicase	Source:UniProtKB/TrEMBL;Acc:A0A5K4EWM0]	schistosoma_mansoni_prjea36577	RNA helicase [Source:UniProtKB/TrEMBL;Acc:A0A5K4EWM0]			SM_V10_2
0.53	0.0366486	0.06	0.0528728	0.19	0.127	Stem D	Smp_131150	Polymyositis/scleroderma autoantigen-related	Source:UniProtKB/TrEMBL;Acc:A0A3Q0KLU2]	schistosoma_mansoni_prjea36577	Polymyositis/scleroderma autoantigen-related [Source:UniProtKB/TrEMBL;Acc:A0A3Q0KLU2]			SM_V10_2
0.53	0.019064	0.06	0.0275035	0.279	0.208	Stem D	Smp_049500	Putative atp-dependent transporter	Source:UniProtKB/TrEMBL;Acc:G4V904]	schistosoma_mansoni_prjea36577	Putative atp-dependent transporter [Source:UniProtKB/TrEMBL;Acc:G4V904]			SM_V10_1
0.53	0.0378856	0.06	0.0546574	0.166	0.104	Stem D	Smp_248190	tRNA pseudouridine synthase	Source:UniProtKB/TrEMBL;Acc:A0A5K4F1M1]	schistosoma_mansoni_prjea36577	tRNA pseudouridine synthase [Source:UniProtKB/TrEMBL;Acc:A0A5K4F1M1]			SM_V10_1
0.53	0.0464401	0.06	0.0669988	0.15	0.088	Stem D	Smp_332570	MFS domain-containing protein	Source:UniProtKB/TrEMBL;Acc:A0A5K4FAI4]	schistosoma_mansoni_prjea36577	MFS domain-containing protein [Source:UniProtKB/TrEMBL;Acc:A0A5K4FAI4]			SM_V10_1
0.53	0.0397478	0.06	0.0573439	0.161	0.099	Stem D	Smp_161980	DIS3-like exonuclease 1	Source:UniProtKB/TrEMBL;Acc:A0A3Q0KRI0]	schistosoma_mansoni_prjea36577	DIS3-like exonuclease 1 [Source:UniProtKB/TrEMBL;Acc:A0A3Q0KRI0]			SM_V10_1
0.529	0.0484516	0.058	0.0699009	0.122	0.064	Stem D	Smp_038420	Ubiquinone biosynthesis protein	Source:UniProtKB/TrEMBL;Acc:A0A5K4EDC0]	schistosoma_mansoni_prjea36577	Ubiquinone biosynthesis protein [Source:UniProtKB/TrEMBL;Acc:A0A5K4EDC0]			SM_V10_Z
0.529	0.0388392	0.058	0.0560331	0.162	0.101	Stem D	Smp_127120	RNA helicase	Source:UniProtKB/TrEMBL;Acc:A0A3Q0KL57]	schistosoma_mansoni_prjea36577	RNA helicase [Source:UniProtKB/TrEMBL;Acc:A0A3Q0KL57]			SM_V10_6
0.529	0.030653	0.058	0.0442229	0.229	0.164	Stem D	Smp_347170	CHCH domain-containing protein	Source:UniProtKB/TrEMBL;Acc:A0A5K4FC24]	schistosoma_mansoni_prjea36577	CHCH domain-containing protein [Source:UniProtKB/TrEMBL;Acc:A0A5K4FC24]			SM_V10_6
0.529	0.0364264	0.058	0.0525522	0.187	0.124	Stem D	Smp_156780	Ribosome biogenesis protein BRX1 homolog	Source:UniProtKB/TrEMBL;Acc:A0A3Q0KQP7]	schistosoma_mansoni_prjea36577	Ribosome biogenesis protein BRX1 homolog [Source:UniProtKB/TrEMBL;Acc:A0A3Q0KQP7]			SM_V10_6
0.529	0.0304665	0.058	0.0439539	0.195	0.133	Stem D	Smp_173320	Tubulin tyrosine ligase-related	Source:UniProtKB/TrEMBL;Acc:A0A5K4EYG2]	schistosoma_mansoni_prjea36577	Tubulin tyrosine ligase-related [Source:UniProtKB/TrEMBL;Acc:A0A5K4EYG2]			SM_V10_6
0.529	0.0377121	0.058	0.054407	0.225	0.162	Stem D	Smp_086760	Phosducin-like protein 3 (Viral iap-associated factor 1) (Viaf-1)	Source:UniProtKB/TrEMBL;Acc:G4VKL5]	schistosoma_mansoni_prjea36577	Phosducin-like protein 3 (Viral iap-associated factor 1) (Viaf-1) [Source:UniProtKB/TrEMBL;Acc:G4VKL5]			SM_V10_5
0.529	0.0379727	0.058	0.054783	0.178	0.117	Stem D	Smp_343640	Midasin	Source:UniProtKB/TrEMBL;Acc:A0A5K4FCW8]	schistosoma_mansoni_prjea36577	Midasin [Source:UniProtKB/TrEMBL;Acc:A0A5K4FCW8]			SM_V10_5
0.529	0.046569	0.058	0.0671849	0.135	0.077	Stem D	Smp_330330	Ribosomal_L30 domain-containing protein	Source:UniProtKB/TrEMBL;Acc:A0A5K4F718]	schistosoma_mansoni_prjea36577	Ribosomal_L30 domain-containing protein [Source:UniProtKB/TrEMBL;Acc:A0A5K4F718]			SM_V10_5
0.529	0.0249723	0.058	0.0360274	0.257	0.19	Stem D	Smp_038080	Putative importin beta-1	Source:UniProtKB/TrEMBL;Acc:G4VHN1]	schistosoma_mansoni_prjea36577	Putative importin beta-1 [Source:UniProtKB/TrEMBL;Acc:G4VHN1]			SM_V10_4
0.529	0.0485668	0.058	0.0700671	0.13	0.072	Stem D	Smp_334230	DNA-methyltransferase 2 isoform 1	Source:UniProtKB/TrEMBL;Acc:C4Q8S0]	schistosoma_mansoni_prjea36577	DNA-methyltransferase 2 isoform 1 [Source:UniProtKB/TrEMBL;Acc:C4Q8S0]	Dnmt2	UniProtKB Gene Name	SM_V10_4
0.529	0.0457584	0.058	0.0660155	0.146	0.087	Stem D	Smp_104860	Ribonuclease p-related	Source:UniProtKB/TrEMBL;Acc:G4M178]	schistosoma_mansoni_prjea36577	Ribonuclease p-related [Source:UniProtKB/TrEMBL;Acc:G4M178]			SM_V10_4
0.529	0.0416919	0.058	0.0601487	0.165	0.104	Stem D	Smp_197180	Apoptosis inhibitor, putative	Source:UniProtKB/TrEMBL;Acc:G4LV39]	schistosoma_mansoni_prjea36577	Apoptosis inhibitor, putative [Source:UniProtKB/TrEMBL;Acc:G4LV39]			SM_V10_4
0.529	0.0503336	0.058	0.0726161	0.1	0.041	Stem D	Smp_334010	5'-AMP-activated protein kinase subunit gamma-1	Source:UniProtKB/TrEMBL;Acc:A0A5K4F8W9]	schistosoma_mansoni_prjea36577	5'-AMP-activated protein kinase subunit gamma-1 [Source:UniProtKB/TrEMBL;Acc:A0A5K4F8W9]			SM_V10_4
0.529	0.0452705	0.058	0.0653116	0.137	0.077	Stem D	Smp_000810	Similar to TatD DNAse domain containing 1; Tatd DNAse-related	Source:UniProtKB/TrEMBL;Acc:G4V664]	schistosoma_mansoni_prjea36577	Similar to TatD DNAse domain containing 1; Tatd DNAse-related [Source:UniProtKB/TrEMBL;Acc:G4V664]			SM_V10_3
0.529	0.0205831	0.058	0.0296951	0.293	0.224	Stem D	Smp_000590	28S ribosomal protein S26, mitochondrial	Source:UniProtKB/TrEMBL;Acc:G4LYH3]	schistosoma_mansoni_prjea36577	28S ribosomal protein S26, mitochondrial [Source:UniProtKB/TrEMBL;Acc:G4LYH3]			SM_V10_3
0.529	0.0752788	0.058	0.108604	0.129	0.069	Stem D	Smp_165180	Secreted protein	Source:UniProtKB/TrEMBL;Acc:A0A3Q0KRZ3]	schistosoma_mansoni_prjea36577	Secreted protein [Source:UniProtKB/TrEMBL;Acc:A0A3Q0KRZ3]			SM_V10_3
0.529	0.0327559	0.058	0.0472568	0.243	0.18	Stem D	Smp_123500	Putative atp-dependent RNA helicase	Source:UniProtKB/TrEMBL;Acc:A0A3Q0KKL6]	schistosoma_mansoni_prjea36577	Putative atp-dependent RNA helicase [Source:UniProtKB/TrEMBL;Acc:A0A3Q0KKL6]			SM_V10_3
0.529	0.0500773	0.058	0.0722463	0.109	0.05	Stem D	Smp_078780	Dihydropyrimidinase related protein-1 (M38 family)	Source:UniProtKB/TrEMBL;Acc:A0A3Q0KI64]	schistosoma_mansoni_prjea36577	Dihydropyrimidinase related protein-1 (M38 family) [Source:UniProtKB/TrEMBL;Acc:A0A3Q0KI64]			SM_V10_3
0.529	0.0274168	0.058	0.0395541	0.265	0.199	Stem D	Smp_048970	Mediator of RNA polymerase II transcription subunit 4	Source:UniProtKB/TrEMBL;Acc:G4VC00]	schistosoma_mansoni_prjea36577	Mediator of RNA polymerase II transcription subunit 4 [Source:UniProtKB/TrEMBL;Acc:G4VC00]	MED4	UniProtKB Gene Name	SM_V10_2
0.529	0.0520822	0.058	0.0751387	0.116	0.057	Stem D	Smp_046910	Histone-like transcription factor ccaat-related	Source:UniProtKB/TrEMBL;Acc:A0A3Q0KFF7]	schistosoma_mansoni_prjea36577	Histone-like transcription factor ccaat-related [Source:UniProtKB/TrEMBL;Acc:A0A3Q0KFF7]			SM_V10_2
0.529	0.0163361	0.058	0.023568	0.26	0.191	Stem D	Smp_046250	Putative copii-coated vesicle membrane protein P24	Source:UniProtKB/TrEMBL;Acc:G4VE02]	schistosoma_mansoni_prjea36577	Putative copii-coated vesicle membrane protein P24 [Source:UniProtKB/TrEMBL;Acc:G4VE02]			SM_V10_2
0.529	0.0280657	0.058	0.0404902	0.252	0.188	Stem D	Smp_040270	Protein LTV1 homolog	Source:UniProtKB/TrEMBL;Acc:G4VAW5]	schistosoma_mansoni_prjea36577	Protein LTV1 homolog [Source:UniProtKB/TrEMBL;Acc:G4VAW5]			SM_V10_1
0.529	0.0468297	0.058	0.0675609	0.108	0.049	Stem D	Smp_161400	Jumonji domain containing protein-related including hairless	Source:UniProtKB/TrEMBL;Acc:A0A3Q0KRF0]	schistosoma_mansoni_prjea36577	Jumonji domain containing protein-related including hairless [Source:UniProtKB/TrEMBL;Acc:A0A3Q0KRF0]			SM_V10_1
0.529	0.0177503	0.058	0.0256083	0.272	0.203	Stem D	Smp_072370	Putative tpr repeat nuclear phosphoprotein	Source:UniProtKB/TrEMBL;Acc:G4V9B2]	schistosoma_mansoni_prjea36577	Putative tpr repeat nuclear phosphoprotein [Source:UniProtKB/TrEMBL;Acc:G4V9B2]			SM_V10_1
0.529	0.0333112	0.058	0.0480579	0.16	0.099	Stem D	Smp_093630	Mitochondrial carrier protein-related	Source:UniProtKB/TrEMBL;Acc:G4V9Q6]	schistosoma_mansoni_prjea36577	Mitochondrial carrier protein-related [Source:UniProtKB/TrEMBL;Acc:G4V9Q6]			SM_V10_1
0.529	0.0447374	0.058	0.0645425	0.122	0.063	Stem D	Smp_049270	Putative heat shock protein	Source:UniProtKB/TrEMBL;Acc:G4V8X9]	schistosoma_mansoni_prjea36577	Putative heat shock protein [Source:UniProtKB/TrEMBL;Acc:G4V8X9]			SM_V10_1
0.529	0.056835	0.058	0.0819955	0.078	0.02	Stem D	Smp_054770	Protein fantom	Source:UniProtKB/TrEMBL;Acc:A0A5K4EFC4]	schistosoma_mansoni_prjea36577	Protein fantom [Source:UniProtKB/TrEMBL;Acc:A0A5K4EFC4]			SM_V10_1
0.529	0.0432775	0.058	0.0624362	0.147	0.087	Stem D	Smp_097240	Protein MEMO1	Source:UniProtKB/TrEMBL;Acc:G4V8U3]	schistosoma_mansoni_prjea36577	Protein MEMO1 [Source:UniProtKB/TrEMBL;Acc:G4V8U3]			SM_V10_1
0.529	0.0599389	0.058	0.0864735	0.075	0.017	Stem D	Smp_141390	Innexin	Source:UniProtKB/TrEMBL;Acc:A0A3Q0KNK2]	schistosoma_mansoni_prjea36577	Innexin [Source:UniProtKB/TrEMBL;Acc:A0A3Q0KNK2]	inx	UniProtKB Gene Name	SM_V10_1
0.529	0.022653	0.058	0.0326814	0.235	0.168	Stem D	Smp_198750	Pinin	Source:UniProtKB/TrEMBL;Acc:A0A3Q0KUH4]	schistosoma_mansoni_prjea36577	Pinin [Source:UniProtKB/TrEMBL;Acc:A0A3Q0KUH4]			SM_V10_1
0.529	0.0213182	0.058	0.0307557	0.241	0.175	Stem D	Smp_089640	Succinate dehydrogenase	ubiquinone] iron-sulfur subunit, mitochondrial	schistosoma_mansoni_prjea36577	Succinate dehydrogenase [ubiquinone] iron-sulfur subunit, mitochondrial [Source:UniProtKB/TrEMBL;Acc:A0A5K4EI03]			SM_V10_1
0.529	0.0120906	0.058	0.017443	0.487	0.4	Stem D	Smp_099160	SUZ domain-containing protein	Source:UniProtKB/TrEMBL;Acc:G4LUX6]	schistosoma_mansoni_prjea36577	SUZ domain-containing protein [Source:UniProtKB/TrEMBL;Acc:G4LUX6]			SM_V10_1
0.528	0.00013655	0.056	0.00019701	0.327	0.25	Stem D	Smp_163760	Menin	Source:UniProtKB/TrEMBL;Acc:A0A3Q0KRS1]	schistosoma_mansoni_prjea36577	Menin [Source:UniProtKB/TrEMBL;Acc:A0A3Q0KRS1]			SM_V10_Z
0.528	0.0411912	0.056	0.0594263	0.154	0.097	Stem D	Smp_340720	Cleavage and polyadenylation specificity factor subunit 4	Source:UniProtKB/TrEMBL;Acc:A0A5K4F9M8]	schistosoma_mansoni_prjea36577	Cleavage and polyadenylation specificity factor subunit 4 [Source:UniProtKB/TrEMBL;Acc:A0A5K4F9M8]			SM_V10_Z
0.528	0.0231366	0.056	0.0333791	0.24	0.177	Stem D	Smp_024030	39S ribosomal protein L49, mitochondrial	Source:UniProtKB/TrEMBL;Acc:A0A3Q0KDD8]	schistosoma_mansoni_prjea36577	39S ribosomal protein L49, mitochondrial [Source:UniProtKB/TrEMBL;Acc:A0A3Q0KDD8]			SM_V10_Z
0.528	0.0456888	0.056	0.065915	0.121	0.064	Stem D	Smp_306080	DNA polymerase	Source:UniProtKB/TrEMBL;Acc:A0A5K4F2D0]	schistosoma_mansoni_prjea36577	DNA polymerase [Source:UniProtKB/TrEMBL;Acc:A0A5K4F2D0]			SM_V10_Z
0.528	0.050384	0.056	0.0726887	0.089	0.033	Stem D	Smp_135890	C2H2-type domain-containing protein	Source:UniProtKB/TrEMBL;Acc:A0A3Q0KMJ8]	schistosoma_mansoni_prjea36577	C2H2-type domain-containing protein [Source:UniProtKB/TrEMBL;Acc:A0A3Q0KMJ8]			SM_V10_Z
0.528	0.0169505	0.056	0.0244544	0.271	0.202	Stem D	Smp_018240	vesicle-fusing ATPase	Source:UniProtKB/TrEMBL;Acc:G4M0P7]	schistosoma_mansoni_prjea36577	vesicle-fusing ATPase [Source:UniProtKB/TrEMBL;Acc:G4M0P7]			SM_V10_Z
0.528	0.0492516	0.056	0.071055	0.109	0.053	Stem D	Smp_076600	Sox transcription factor	Source:UniProtKB/TrEMBL;Acc:A0A3Q0KHZ2]	schistosoma_mansoni_prjea36577	Sox transcription factor [Source:UniProtKB/TrEMBL;Acc:A0A3Q0KHZ2]			SM_V10_Z
0.528	0.0359322	0.056	0.0518393	0.194	0.135	Stem D	Smp_145800	U3 small nucleolar ribonucleoprotein protein imp4, putative	Source:UniProtKB/TrEMBL;Acc:A0A3Q0KP26]	schistosoma_mansoni_prjea36577	U3 small nucleolar ribonucleoprotein protein imp4, putative [Source:UniProtKB/TrEMBL;Acc:A0A3Q0KP26]			SM_V10_Z
0.528	0.0190145	0.056	0.0274322	0.303	0.234	Stem D	Smp_064590	Putative splicing factor	Source:UniProtKB/TrEMBL;Acc:G4VNH9]	schistosoma_mansoni_prjea36577	Putative splicing factor [Source:UniProtKB/TrEMBL;Acc:G4VNH9]			SM_V10_Z
0.528	0.036295	0.056	0.0523626	0.17	0.112	Stem D	Smp_349040	AA_TRNA_LIGASE_II domain-containing protein	Source:UniProtKB/TrEMBL;Acc:A0A5K4F9W2]	schistosoma_mansoni_prjea36577	AA_TRNA_LIGASE_II domain-containing protein [Source:UniProtKB/TrEMBL;Acc:A0A5K4F9W2]			SM_V10_7
0.528	0.0483997	0.056	0.069826	0.12	0.064	Stem D	Smp_010380	Isochorismatase domain-containing protein	Source:UniProtKB/TrEMBL;Acc:A0A3Q0KC93]	schistosoma_mansoni_prjea36577	Isochorismatase domain-containing protein [Source:UniProtKB/TrEMBL;Acc:A0A3Q0KC93]			SM_V10_7
0.528	0.00677727	0.056	0.00977754	0.413	0.328	Stem D	Smp_030920	Mitochondrial import receptor subunit TOM22 homolog	Source:UniProtKB/TrEMBL;Acc:G4VLU0]	schistosoma_mansoni_prjea36577	Mitochondrial import receptor subunit TOM22 homolog [Source:UniProtKB/TrEMBL;Acc:G4VLU0]			SM_V10_6
0.528	0.0387075	0.056	0.0558431	0.169	0.11	Stem D	Smp_174680	2-(3-amino-3-carboxypropyl)histidine synthase subunit 2	Source:UniProtKB/TrEMBL;Acc:A0A3Q0KTD6]	schistosoma_mansoni_prjea36577	2-(3-amino-3-carboxypropyl)histidine synthase subunit 2 [Source:UniProtKB/TrEMBL;Acc:A0A3Q0KTD6]			SM_V10_6
0.528	0.0373559	0.056	0.0538932	0.174	0.115	Stem D	Smp_315010	FACT complex subunit	Source:UniProtKB/TrEMBL;Acc:A0A5K4F3N8]	schistosoma_mansoni_prjea36577	FACT complex subunit [Source:UniProtKB/TrEMBL;Acc:A0A5K4F3N8]			SM_V10_5
0.528	0.0281061	0.056	0.0405486	0.261	0.197	Stem D	Smp_039970	4F5 domain-containing protein	Source:UniProtKB/TrEMBL;Acc:G4VKG8]	schistosoma_mansoni_prjea36577	4F5 domain-containing protein [Source:UniProtKB/TrEMBL;Acc:G4VKG8]			SM_V10_5
0.528	0.0511142	0.056	0.0737422	0.105	0.048	Stem D	Smp_040020	Putative centromere protein A (Cenp-A) (Centromere autoantigen A)	Source:UniProtKB/TrEMBL;Acc:G4VKH6]	schistosoma_mansoni_prjea36577	Putative centromere protein A (Cenp-A) (Centromere autoantigen A) [Source:UniProtKB/TrEMBL;Acc:G4VKH6]			SM_V10_5
0.528	0.0261885	0.056	0.037782	0.722	0.622	Stem D	Smp_056780	Dynein light chain roadblock	Source:UniProtKB/TrEMBL;Acc:Q15ET8]	schistosoma_mansoni_prjea36577	Dynein light chain roadblock [Source:UniProtKB/TrEMBL;Acc:Q15ET8]			SM_V10_5
0.528	0.0146514	0.056	0.0211375	0.287	0.219	Stem D	Smp_053990	Putative heat shock protein 70 (Hsp70)-interacting protein	Source:UniProtKB/TrEMBL;Acc:G4VHQ8]	schistosoma_mansoni_prjea36577	Putative heat shock protein 70 (Hsp70)-interacting protein [Source:UniProtKB/TrEMBL;Acc:G4VHQ8]			SM_V10_4
0.528	0.0318098	0.056	0.0458918	0.194	0.135	Stem D	Smp_090150	Putative camp-regulated phosphoprotein	Source:UniProtKB/TrEMBL;Acc:G4VHV5]	schistosoma_mansoni_prjea36577	Putative camp-regulated phosphoprotein [Source:UniProtKB/TrEMBL;Acc:G4VHV5]			SM_V10_4
0.528	0.0263639	0.056	0.0380351	0.183	0.122	Stem D	Smp_136970	Structural maintenance of chromosomes protein	Source:UniProtKB/TrEMBL;Acc:G4VHB4]	schistosoma_mansoni_prjea36577	Structural maintenance of chromosomes protein [Source:UniProtKB/TrEMBL;Acc:G4VHB4]			SM_V10_4
0.528	0.0440858	0.056	0.0636023	0.116	0.06	Stem D	Smp_160190	DNA primase	Source:UniProtKB/TrEMBL;Acc:A0A3Q0KR94]	schistosoma_mansoni_prjea36577	DNA primase [Source:UniProtKB/TrEMBL;Acc:A0A3Q0KR94]			SM_V10_4
0.528	0.0542954	0.056	0.0783317	0.072	0.017	Stem D	Smp_150000	Gag protein	Source:UniProtKB/TrEMBL;Acc:C4Q8R4]	schistosoma_mansoni_prjea36577	Gag protein [Source:UniProtKB/TrEMBL;Acc:C4Q8R4]	gag	UniProtKB Gene Name	SM_V10_4
0.528	0.0307046	0.056	0.0442974	0.202	0.142	Stem D	Smp_050350	Vacuolar protein sorting-associated protein 29	Source:UniProtKB/TrEMBL;Acc:G4LWI9]	schistosoma_mansoni_prjea36577	Vacuolar protein sorting-associated protein 29 [Source:UniProtKB/TrEMBL;Acc:G4LWI9]			SM_V10_4
0.528	0.0281305	0.056	0.0405838	0.185	0.124	Stem D	Smp_340430	DRBM domain-containing protein	Source:UniProtKB/TrEMBL;Acc:A0A5K4F9J3]	schistosoma_mansoni_prjea36577	DRBM domain-containing protein [Source:UniProtKB/TrEMBL;Acc:A0A5K4F9J3]			SM_V10_3
0.528	0.0399873	0.056	0.0576894	0.14	0.082	Stem D	Smp_136360	Putative dna cross-link repair protein pso2/snm1	Source:UniProtKB/TrEMBL;Acc:G4VEY6]	schistosoma_mansoni_prjea36577	Putative dna cross-link repair protein pso2/snm1 [Source:UniProtKB/TrEMBL;Acc:G4VEY6]			SM_V10_3
0.528	0.0442334	0.056	0.0638153	0.133	0.076	Stem D	Smp_070710	Farnesyl pyrophosphate synthase	Source:UniProtKB/TrEMBL;Acc:G4VEL6]	schistosoma_mansoni_prjea36577	Farnesyl pyrophosphate synthase [Source:UniProtKB/TrEMBL;Acc:G4VEL6]			SM_V10_3
0.528	0.00801099	0.056	0.0115574	0.346	0.269	Stem D	Smp_013300	Protein YIPF	Source:UniProtKB/TrEMBL;Acc:G4VEH9]	schistosoma_mansoni_prjea36577	Protein YIPF [Source:UniProtKB/TrEMBL;Acc:G4VEH9]			SM_V10_3
0.528	0.0444177	0.056	0.0640811	0.122	0.065	Stem D	Smp_121800	Replication protein A subunit	Source:UniProtKB/TrEMBL;Acc:A0A3Q0KKE1]	schistosoma_mansoni_prjea36577	Replication protein A subunit [Source:UniProtKB/TrEMBL;Acc:A0A3Q0KKE1]			SM_V10_3
0.528	0.0414485	0.056	0.0597976	0.137	0.079	Stem D	Smp_029500	Thimet oligopeptidase (M03 family)	Source:UniProtKB/TrEMBL;Acc:G4LW91]	schistosoma_mansoni_prjea36577	Thimet oligopeptidase (M03 family) [Source:UniProtKB/TrEMBL;Acc:G4LW91]			SM_V10_3
0.528	0.0538119	0.056	0.0776342	0.073	0.017	Stem D	Smp_267180	STAS domain-containing protein	Source:UniProtKB/TrEMBL;Acc:A0A5K4F394]	schistosoma_mansoni_prjea36577	STAS domain-containing protein [Source:UniProtKB/TrEMBL;Acc:A0A5K4F394]			SM_V10_3
0.528	0.0350788	0.056	0.050608	0.192	0.132	Stem D	Smp_246840	Staphylococcal nuclease domain-containing protein	Source:UniProtKB/TrEMBL;Acc:A0A5K4F452]	schistosoma_mansoni_prjea36577	Staphylococcal nuclease domain-containing protein [Source:UniProtKB/TrEMBL;Acc:A0A5K4F452]			SM_V10_3
0.528	0.0211118	0.056	0.0304579	0.25	0.184	Stem D	Smp_088660	SANT domain-containing protein	Source:UniProtKB/TrEMBL;Acc:G4VDP8]	schistosoma_mansoni_prjea36577	SANT domain-containing protein [Source:UniProtKB/TrEMBL;Acc:G4VDP8]			SM_V10_2
0.528	0.0248009	0.056	0.0357801	0.263	0.197	Stem D	Smp_063650	Transcription initiation factor IIB	Source:UniProtKB/TrEMBL;Acc:A0A5K4EGG5]	schistosoma_mansoni_prjea36577	Transcription initiation factor IIB [Source:UniProtKB/TrEMBL;Acc:A0A5K4EGG5]			SM_V10_2
0.528	0.0376529	0.056	0.0543217	0.166	0.108	Stem D	Smp_072640	SPFH domain / Band 7 family protein, putative	Source:UniProtKB/TrEMBL;Acc:A0A3Q0KHL1]	schistosoma_mansoni_prjea36577	SPFH domain / Band 7 family protein, putative [Source:UniProtKB/TrEMBL;Acc:A0A3Q0KHL1]	StoLP-2	UniProtKB Gene Name	SM_V10_1
0.528	0.0445549	0.056	0.0642791	0.136	0.078	Stem D	Smp_241860	WD_REPEATS_REGION domain-containing protein	Source:UniProtKB/TrEMBL;Acc:A0A5K4EZT6]	schistosoma_mansoni_prjea36577	WD_REPEATS_REGION domain-containing protein [Source:UniProtKB/TrEMBL;Acc:A0A5K4EZT6]			SM_V10_1
0.528	0.0413178	0.056	0.0596089	0.149	0.09	Stem D	Smp_006810	Putative lim-only	Source:UniProtKB/TrEMBL;Acc:G4V886]	schistosoma_mansoni_prjea36577	Putative lim-only [Source:UniProtKB/TrEMBL;Acc:G4V886]			SM_V10_1
0.528	0.0246621	0.056	0.0355799	0.228	0.165	Stem D	Smp_103830	HIT-type domain-containing protein	Source:UniProtKB/TrEMBL;Acc:G4V6S7]	schistosoma_mansoni_prjea36577	HIT-type domain-containing protein [Source:UniProtKB/TrEMBL;Acc:G4V6S7]			SM_V10_1
0.528	0.063612	0.056	0.0917727	0.065	0.008	Stem D	Smp_332460	BHLH domain-containing protein	Source:UniProtKB/TrEMBL;Acc:A0A5K4F7M7]	schistosoma_mansoni_prjea36577	BHLH domain-containing protein [Source:UniProtKB/TrEMBL;Acc:A0A5K4F7M7]			SM_V10_1
0.528	0.0434959	0.056	0.0627514	0.135	0.078	Stem D	Smp_045070	U3 small nucleolar RNA-associated protein 15 homolog	Source:UniProtKB/TrEMBL;Acc:A0A3Q0KF85]	schistosoma_mansoni_prjea36577	U3 small nucleolar RNA-associated protein 15 homolog [Source:UniProtKB/TrEMBL;Acc:A0A3Q0KF85]			SM_V10_1
0.528	0.00821283	0.056	0.0118486	0.357	0.279	Stem D	Smp_140900	Macro domain-containing protein	Source:UniProtKB/TrEMBL;Acc:G4V946]	schistosoma_mansoni_prjea36577	Macro domain-containing protein [Source:UniProtKB/TrEMBL;Acc:G4V946]			SM_V10_1
0.528	0.0242011	0.056	0.0349148	0.207	0.145	Stem D	Smp_003630	Putative splicing factor 3a	Source:UniProtKB/TrEMBL;Acc:A0A3Q0KBM9]	schistosoma_mansoni_prjea36577	Putative splicing factor 3a [Source:UniProtKB/TrEMBL;Acc:A0A3Q0KBM9]			SM_V10_1
0.527	0.0620101	0.054	0.0894617	0.145	0.09	Stem D	Smp_074610	Histone H3	Source:UniProtKB/TrEMBL;Acc:C4QHD7]	schistosoma_mansoni_prjea36577	Histone H3 [Source:UniProtKB/TrEMBL;Acc:C4QHD7]			SM_V10_Z
0.527	0.0129445	0.054	0.0186749	0.293	0.226	Stem D	Smp_193440	Putative p30 dbc protein	Source:UniProtKB/TrEMBL;Acc:A0A3Q0KUN0]	schistosoma_mansoni_prjea36577	Putative p30 dbc protein [Source:UniProtKB/TrEMBL;Acc:A0A3Q0KUN0]			SM_V10_Z
0.527	0.0349938	0.054	0.0504854	0.165	0.108	Stem D	Smp_022320	Holocytochrome c-type synthase	Source:UniProtKB/TrEMBL;Acc:G4VPI1]	schistosoma_mansoni_prjea36577	Holocytochrome c-type synthase [Source:UniProtKB/TrEMBL;Acc:G4VPI1]			SM_V10_Z
0.527	0.0502225	0.054	0.0724558	0.08	0.025	Stem D	Smp_323380	UEV domain-containing protein	Source:UniProtKB/TrEMBL;Acc:A0A5K4F9H6]	schistosoma_mansoni_prjea36577	UEV domain-containing protein [Source:UniProtKB/TrEMBL;Acc:A0A5K4F9H6]			SM_V10_WSR
0.527	0.0411478	0.054	0.0593637	0.139	0.085	Stem D	Smp_022990	Voltage-dependent anion-selective channel protein 1	Source:UniProtKB/TrEMBL;Acc:G4VN15]	schistosoma_mansoni_prjea36577	Voltage-dependent anion-selective channel protein 1 [Source:UniProtKB/TrEMBL;Acc:G4VN15]			SM_V10_7
0.527	0.0482262	0.054	0.0695757	0.09	0.036	Stem D	Smp_169970	Kinetochore protein NDC80	Source:UniProtKB/TrEMBL;Acc:A0A3Q0KSM9]	schistosoma_mansoni_prjea36577	Kinetochore protein NDC80 [Source:UniProtKB/TrEMBL;Acc:A0A3Q0KSM9]			SM_V10_6
0.527	0.037186	0.054	0.0536481	0.168	0.112	Stem D	Smp_341360	UBIQUITIN_CONJUGAT_2 domain-containing protein	Source:UniProtKB/TrEMBL;Acc:A0A5K4FAK7]	schistosoma_mansoni_prjea36577	UBIQUITIN_CONJUGAT_2 domain-containing protein [Source:UniProtKB/TrEMBL;Acc:A0A5K4FAK7]			SM_V10_6
0.527	0.0465089	0.054	0.0670982	0.13	0.074	Stem D	Smp_061510	Nardilysin (M16 family)	Source:UniProtKB/TrEMBL;Acc:A0A3Q0KGP4]	schistosoma_mansoni_prjea36577	Nardilysin (M16 family) [Source:UniProtKB/TrEMBL;Acc:A0A3Q0KGP4]			SM_V10_5
0.527	0.0305565	0.054	0.0440837	0.189	0.132	Stem D	Smp_146290	Protein kinase	Source:UniProtKB/TrEMBL;Acc:G4VK92]	schistosoma_mansoni_prjea36577	Protein kinase [Source:UniProtKB/TrEMBL;Acc:G4VK92]			SM_V10_5
0.527	0.0134016	0.054	0.0193344	0.275	0.209	Stem D	Smp_056810	Heterogeneous nuclear ribonucleoprotein,putative	Source:UniProtKB/TrEMBL;Acc:G4LYB8]	schistosoma_mansoni_prjea36577	Heterogeneous nuclear ribonucleoprotein,putative [Source:UniProtKB/TrEMBL;Acc:G4LYB8]			SM_V10_5
0.527	0.0203977	0.054	0.0294277	0.922	0.872	Stem D	Smp_315750	Ubiquitin conjugating enzyme E2, putative	Source:UniProtKB/TrEMBL;Acc:A0A5K4F658]	schistosoma_mansoni_prjea36577	Ubiquitin conjugating enzyme E2, putative [Source:UniProtKB/TrEMBL;Acc:A0A5K4F658]			SM_V10_5
0.527	0.034023	0.054	0.0490848	0.15	0.093	Stem D	Smp_070600	Transaldolase	Source:UniProtKB/TrEMBL;Acc:G4LZK0]	schistosoma_mansoni_prjea36577	Transaldolase [Source:UniProtKB/TrEMBL;Acc:G4LZK0]			SM_V10_5
0.527	0.0293939	0.054	0.0424064	0.227	0.169	Stem D	Smp_155740	Putative heat shock protein	Source:UniProtKB/TrEMBL;Acc:G4VJ99]	schistosoma_mansoni_prjea36577	Putative heat shock protein [Source:UniProtKB/TrEMBL;Acc:G4VJ99]			SM_V10_4
0.527	0.0419891	0.054	0.0605774	0.153	0.097	Stem D	Smp_342980	Golgi pH regulator	Source:UniProtKB/TrEMBL;Acc:A0A5K4FCN9]	schistosoma_mansoni_prjea36577	Golgi pH regulator [Source:UniProtKB/TrEMBL;Acc:A0A5K4FCN9]			SM_V10_4
0.527	0.0391565	0.054	0.0564908	0.15	0.093	Stem D	Smp_050700	Putative phosphatidylethanolamine-binding protein	Source:UniProtKB/TrEMBL;Acc:A0A3Q0KFR0]	schistosoma_mansoni_prjea36577	Putative phosphatidylethanolamine-binding protein [Source:UniProtKB/TrEMBL;Acc:A0A3Q0KFR0]			SM_V10_4
0.527	0.039412	0.054	0.0568596	0.146	0.09	Stem D	Smp_149070	Nucleolar protein 6	Source:UniProtKB/TrEMBL;Acc:A0A3Q0KPK4]	schistosoma_mansoni_prjea36577	Nucleolar protein 6 [Source:UniProtKB/TrEMBL;Acc:A0A3Q0KPK4]			SM_V10_4
0.527	0.0367795	0.054	0.0530616	0.145	0.09	Stem D	Smp_066480	28S ribosomal protein S16, mitochondrial,putative	Source:UniProtKB/TrEMBL;Acc:G4LV29]	schistosoma_mansoni_prjea36577	28S ribosomal protein S16, mitochondrial,putative [Source:UniProtKB/TrEMBL;Acc:G4LV29]			SM_V10_4
0.527	0.0400286	0.054	0.057749	0.137	0.081	Stem D	Smp_150610	MRP-L46 domain-containing protein	Source:UniProtKB/TrEMBL;Acc:A0A3Q0KPT5]	schistosoma_mansoni_prjea36577	MRP-L46 domain-containing protein [Source:UniProtKB/TrEMBL;Acc:A0A3Q0KPT5]			SM_V10_4
0.527	0.0485205	0.054	0.0700003	0.103	0.049	Stem D	Smp_309690	Ribosome biogenesis protein slx9-like	Source:UniProtKB/TrEMBL;Acc:A0A5K4F554]	schistosoma_mansoni_prjea36577	Ribosome biogenesis protein slx9-like [Source:UniProtKB/TrEMBL;Acc:A0A5K4F554]			SM_V10_3
0.527	0.0793039	0.054	0.114411	0.077	0.023	Stem D	Smp_326480	Smp_326480	Smp_326480~	schistosoma_mansoni_prjea36577				SM_V10_3
0.527	0.005666	0.054	0.00817431	0.294	0.225	Stem D	Smp_002740	DIF_7	Source:UniProtKB/TrEMBL;Acc:B8Y6H5]	schistosoma_mansoni_prjea36577	DIF_7 [Source:UniProtKB/TrEMBL;Acc:B8Y6H5]			SM_V10_3
0.527	0.0189435	0.054	0.0273297	0.225	0.163	Stem D	Smp_092810	Transmembrane protein 33	Source:UniProtKB/TrEMBL;Acc:G4VEZ9]	schistosoma_mansoni_prjea36577	Transmembrane protein 33 [Source:UniProtKB/TrEMBL;Acc:G4VEZ9]			SM_V10_3
0.527	0.0396657	0.054	0.0572255	0.128	0.073	Stem D	Smp_166800	Autophagy-related protein 28	Source:UniProtKB/TrEMBL;Acc:A0A3Q0KS83]	schistosoma_mansoni_prjea36577	Autophagy-related protein 28 [Source:UniProtKB/TrEMBL;Acc:A0A3Q0KS83]			SM_V10_3
0.527	0.0552292	0.054	0.0796789	0.077	0.022	Stem D	Smp_121390	Smp_121390	Smp_121390~	schistosoma_mansoni_prjea36577				SM_V10_3
0.527	0.0515018	0.054	0.0743013	0.076	0.022	Stem D	Smp_047620	G2/mitotic-specific cyclin-B3	Source:UniProtKB/TrEMBL;Acc:G4VBG9]	schistosoma_mansoni_prjea36577	G2/mitotic-specific cyclin-B3 [Source:UniProtKB/TrEMBL;Acc:G4VBG9]			SM_V10_2
0.527	0.0321345	0.054	0.0463603	0.16	0.104	Stem D	Smp_211100	Putative peptide chain release factor	Source:UniProtKB/TrEMBL;Acc:G4VBH6]	schistosoma_mansoni_prjea36577	Putative peptide chain release factor [Source:UniProtKB/TrEMBL;Acc:G4VBH6]			SM_V10_2
0.527	0.0441423	0.054	0.0636839	0.14	0.084	Stem D	Smp_154930	DNA polymerase delta subunit 3	Source:UniProtKB/TrEMBL;Acc:A0A3Q0KQH2]	schistosoma_mansoni_prjea36577	DNA polymerase delta subunit 3 [Source:UniProtKB/TrEMBL;Acc:A0A3Q0KQH2]			SM_V10_2
0.527	0.0424257	0.054	0.0612074	0.137	0.082	Stem D	Smp_344770	WD repeat-containing protein 74	Source:UniProtKB/TrEMBL;Acc:A0A5K4FDC9]	schistosoma_mansoni_prjea36577	WD repeat-containing protein 74 [Source:UniProtKB/TrEMBL;Acc:A0A5K4FDC9]			SM_V10_2
0.527	0.0343963	0.054	0.0496233	0.148	0.091	Stem D	Smp_213100	Conserved oligomeric Golgi complex subunit 2	Source:UniProtKB/TrEMBL;Acc:A0A5K4F0Q3]	schistosoma_mansoni_prjea36577	Conserved oligomeric Golgi complex subunit 2 [Source:UniProtKB/TrEMBL;Acc:A0A5K4F0Q3]			SM_V10_2
0.527	0.0518832	0.054	0.0748516	0.07	0.016	Stem D	Smp_333780	DH domain-containing protein	Source:UniProtKB/TrEMBL;Acc:A0A5K4FA82]	schistosoma_mansoni_prjea36577	DH domain-containing protein [Source:UniProtKB/TrEMBL;Acc:A0A5K4FA82]			SM_V10_2
0.527	0.0516628	0.054	0.0745337	0.075	0.021	Stem D	Smp_166300	Protein kinase domain-containing protein	Source:UniProtKB/TrEMBL;Acc:A0A3Q0KS08]	schistosoma_mansoni_prjea36577	Protein kinase domain-containing protein [Source:UniProtKB/TrEMBL;Acc:A0A3Q0KS08]			SM_V10_1
0.527	0.0381429	0.054	0.0550286	0.149	0.093	Stem D	Smp_176960	ELL domain-containing protein	Source:UniProtKB/TrEMBL;Acc:A0A3Q0KTP6]	schistosoma_mansoni_prjea36577	ELL domain-containing protein [Source:UniProtKB/TrEMBL;Acc:A0A3Q0KTP6]			SM_V10_1
0.527	0.0453465	0.054	0.0654212	0.113	0.058	Stem D	Smp_067260	DNA polymerase alpha subunit B	Source:UniProtKB/TrEMBL;Acc:A0A3Q0KH66]	schistosoma_mansoni_prjea36577	DNA polymerase alpha subunit B [Source:UniProtKB/TrEMBL;Acc:A0A3Q0KH66]			SM_V10_1
0.527	0.0235156	0.054	0.0339258	0.229	0.168	Stem D	Smp_032230	TPR_REGION domain-containing protein	Source:UniProtKB/TrEMBL;Acc:A0A3Q0KE37]	schistosoma_mansoni_prjea36577	TPR_REGION domain-containing protein [Source:UniProtKB/TrEMBL;Acc:A0A3Q0KE37]			SM_V10_1
0.527	0.0370887	0.054	0.0535077	0.159	0.102	Stem D	Smp_005080	Putative nucleolar protein nol1/nop2	Source:UniProtKB/TrEMBL;Acc:A0A3Q0KBT4]	schistosoma_mansoni_prjea36577	Putative nucleolar protein nol1/nop2 [Source:UniProtKB/TrEMBL;Acc:A0A3Q0KBT4]			SM_V10_1
0.527	0.0488725	0.054	0.0705081	0.097	0.043	Stem D	Smp_028050	Pecanex-like protein	Source:UniProtKB/TrEMBL;Acc:G4V632]	schistosoma_mansoni_prjea36577	Pecanex-like protein [Source:UniProtKB/TrEMBL;Acc:G4V632]			SM_V10_1
0.527	0.0428347	0.054	0.0617975	0.126	0.071	Stem D	Smp_137380	Putative smad nuclear interacting protein	Source:UniProtKB/TrEMBL;Acc:A0A3Q0KMX2]	schistosoma_mansoni_prjea36577	Putative smad nuclear interacting protein [Source:UniProtKB/TrEMBL;Acc:A0A3Q0KMX2]			SM_V10_1
0.527	0.0262266	0.054	0.037837	0.257	0.195	Stem D	Smp_140290	U4/U6.U5 small nuclear ribonucleoprotein 27 kDa protein	Source:UniProtKB/TrEMBL;Acc:G4LVA5]	schistosoma_mansoni_prjea36577	U4/U6.U5 small nuclear ribonucleoprotein 27 kDa protein [Source:UniProtKB/TrEMBL;Acc:G4LVA5]			SM_V10_1
0.527	0.0244068	0.054	0.0352115	0.2	0.142	Stem D	Smp_033680	Spliceosome-associated protein CWC15 homolog	Source:UniProtKB/TrEMBL;Acc:G4LVC1]	schistosoma_mansoni_prjea36577	Spliceosome-associated protein CWC15 homolog [Source:UniProtKB/TrEMBL;Acc:G4LVC1]			SM_V10_1
0.527	0.0405622	0.054	0.0585188	0.134	0.077	Stem D	Smp_175570	Protein MEMO1	Source:UniProtKB/TrEMBL;Acc:A0A3Q0KTB5]	schistosoma_mansoni_prjea36577	Protein MEMO1 [Source:UniProtKB/TrEMBL;Acc:A0A3Q0KTB5]			SM_V10_1
0.527	0.0414614	0.054	0.0598161	0.113	0.059	Stem D	Smp_094870	NAD(+) kinase	Source:UniProtKB/TrEMBL;Acc:A0A3Q0KJE1]	schistosoma_mansoni_prjea36577	NAD(+) kinase [Source:UniProtKB/TrEMBL;Acc:A0A3Q0KJE1]			SM_V10_1
0.526	0.0343525	0.052	0.0495602	0.161	0.106	Stem D	Smp_346230	Small integral membrane protein 26	Source:UniProtKB/TrEMBL;Acc:A0A5K4FBP4]	schistosoma_mansoni_prjea36577	Small integral membrane protein 26 [Source:UniProtKB/TrEMBL;Acc:A0A5K4FBP4]			SM_V10_Z
0.526	0.00080985	0.052	0.00116837	0.467	0.376	Stem D	Smp_096290	Transmembrane protein 256 homolog	Source:UniProtKB/TrEMBL;Acc:G4VS51]	schistosoma_mansoni_prjea36577	Transmembrane protein 256 homolog [Source:UniProtKB/TrEMBL;Acc:G4VS51]			SM_V10_Z
0.526	0.0253401	0.052	0.0365581	0.265	0.206	Stem D	Smp_306630	39S ribosomal protein L19, mitochondrial	Source:UniProtKB/TrEMBL;Acc:A0A5K4F2G0]	schistosoma_mansoni_prjea36577	39S ribosomal protein L19, mitochondrial [Source:UniProtKB/TrEMBL;Acc:A0A5K4F2G0]			SM_V10_Z
0.526	0.0448382	0.052	0.0646878	0.114	0.06	Stem D	Smp_335730	Aurora kinase	Source:UniProtKB/TrEMBL;Acc:A0A5K4F8P4]	schistosoma_mansoni_prjea36577	Aurora kinase [Source:UniProtKB/TrEMBL;Acc:A0A5K4F8P4]			SM_V10_Z
0.526	0.035277	0.052	0.0508939	0.171	0.116	Stem D	Smp_025100	U5 snrnp-specific protein-related	Source:UniProtKB/TrEMBL;Acc:G4VPH0]	schistosoma_mansoni_prjea36577	U5 snrnp-specific protein-related [Source:UniProtKB/TrEMBL;Acc:G4VPH0]			SM_V10_Z
0.526	0.044051	0.052	0.0635522	0.102	0.05	Stem D	Smp_135900	Putative dna double-strand break repair rad50 ATPase	Source:UniProtKB/TrEMBL;Acc:A0A3Q0KMJ1]	schistosoma_mansoni_prjea36577	Putative dna double-strand break repair rad50 ATPase [Source:UniProtKB/TrEMBL;Acc:A0A3Q0KMJ1]			SM_V10_Z
0.526	0.0264095	0.052	0.0381008	0.205	0.147	Stem D	Smp_025560	Zinc finger protein 207	Source:UniProtKB/TrEMBL;Acc:A0A3Q0KDI3]	schistosoma_mansoni_prjea36577	Zinc finger protein 207 [Source:UniProtKB/TrEMBL;Acc:A0A3Q0KDI3]			SM_V10_Z
0.526	0.0273374	0.052	0.0394395	0.193	0.137	Stem D	Smp_065840	DNA topoisomerase 2	Source:UniProtKB/TrEMBL;Acc:A0A3Q0KH18]	schistosoma_mansoni_prjea36577	DNA topoisomerase 2 [Source:UniProtKB/TrEMBL;Acc:A0A3Q0KH18]			SM_V10_Z
0.526	0.0436962	0.052	0.0630402	0.789	0.762	Stem D	Smp_136590	COX6C domain-containing protein	Source:UniProtKB/TrEMBL;Acc:G4LX46]	schistosoma_mansoni_prjea36577	COX6C domain-containing protein [Source:UniProtKB/TrEMBL;Acc:G4LX46]			SM_V10_Z
0.526	0.0399288	0.052	0.0576051	0.123	0.069	Stem D	Smp_038240	Alanine--tRNA ligase	Source:UniProtKB/TrEMBL;Acc:G4VNT2]	schistosoma_mansoni_prjea36577	Alanine--tRNA ligase [Source:UniProtKB/TrEMBL;Acc:G4VNT2]			SM_V10_Z
0.526	0.0404641	0.052	0.0583774	0.12	0.068	Stem D	Smp_316000	Methyltransf_25 domain-containing protein	Source:UniProtKB/TrEMBL;Acc:A0A5K4F5U1]	schistosoma_mansoni_prjea36577	Methyltransf_25 domain-containing protein [Source:UniProtKB/TrEMBL;Acc:A0A5K4F5U1]			SM_V10_7
0.526	0.0361657	0.052	0.052176	0.154	0.101	Stem D	Smp_164990	Protein FAM76B	Source:UniProtKB/TrEMBL;Acc:A0A3Q0KRX9]	schistosoma_mansoni_prjea36577	Protein FAM76B [Source:UniProtKB/TrEMBL;Acc:A0A3Q0KRX9]			SM_V10_6
0.526	0.030405	0.052	0.0438651	0.154	0.1	Stem D	Smp_123165	Putative dynactin P62 subunit	Source:UniProtKB/TrEMBL;Acc:G4VLH7]	schistosoma_mansoni_prjea36577	Putative dynactin P62 subunit [Source:UniProtKB/TrEMBL;Acc:G4VLH7]			SM_V10_6
0.526	0.0326702	0.052	0.0471331	0.144	0.09	Stem D	Smp_069960	Ubiquitin carboxyl-terminal hydrolase	Source:UniProtKB/TrEMBL;Acc:G4LXM5]	schistosoma_mansoni_prjea36577	Ubiquitin carboxyl-terminal hydrolase [Source:UniProtKB/TrEMBL;Acc:G4LXM5]			SM_V10_5
0.526	0.0383714	0.052	0.0553582	0.136	0.083	Stem D	Smp_006440	Heterogeneous nuclear ribonucleoprotein l (Hnrnp l), putative	Source:UniProtKB/TrEMBL;Acc:A0A3Q0KBW8]	schistosoma_mansoni_prjea36577	Heterogeneous nuclear ribonucleoprotein l (Hnrnp l), putative [Source:UniProtKB/TrEMBL;Acc:A0A3Q0KBW8]			SM_V10_5
0.526	0.0303079	0.052	0.043725	0.221	0.163	Stem D	Smp_152440	RRM domain-containing protein	Source:UniProtKB/TrEMBL;Acc:A0A5K4ES79]	schistosoma_mansoni_prjea36577	RRM domain-containing protein [Source:UniProtKB/TrEMBL;Acc:A0A5K4ES79]			SM_V10_5
0.526	0.0407455	0.052	0.0587833	0.123	0.069	Stem D	Smp_247630	ARMC6-like protein	Source:UniProtKB/TrEMBL;Acc:A0A5K4F2W4]	schistosoma_mansoni_prjea36577	ARMC6-like protein [Source:UniProtKB/TrEMBL;Acc:A0A5K4F2W4]			SM_V10_4
0.526	0.035152	0.052	0.0507136	0.15	0.095	Stem D	Smp_043070	RNA_GG_bind domain-containing protein	Source:UniProtKB/TrEMBL;Acc:A0A5K4ED23]	schistosoma_mansoni_prjea36577	RNA_GG_bind domain-containing protein [Source:UniProtKB/TrEMBL;Acc:A0A5K4ED23]			SM_V10_4
0.526	0.0352451	0.052	0.050848	0.14	0.085	Stem D	Smp_341420	Smp_341420	Smp_341420~	schistosoma_mansoni_prjea36577				SM_V10_3
0.526	0.046769	0.052	0.0674735	0.078	0.025	Stem D	Smp_018790	PPM-type phosphatase domain-containing protein	Source:UniProtKB/TrEMBL;Acc:A0A3Q0KCX4]	schistosoma_mansoni_prjea36577	PPM-type phosphatase domain-containing protein [Source:UniProtKB/TrEMBL;Acc:A0A3Q0KCX4]			SM_V10_3
0.526	0.0412444	0.052	0.0595031	0.115	0.063	Stem D	Smp_156460	Oxidized purine nucleoside triphosphate hydrolase	Source:UniProtKB/TrEMBL;Acc:G4VA20]	schistosoma_mansoni_prjea36577	Oxidized purine nucleoside triphosphate hydrolase [Source:UniProtKB/TrEMBL;Acc:G4VA20]			SM_V10_2
0.526	0.0292256	0.052	0.0421637	0.203	0.145	Stem D	Smp_328080	Ovule protein	Source:UniProtKB/TrEMBL;Acc:A0A5K4F8L7]	schistosoma_mansoni_prjea36577	Ovule protein [Source:UniProtKB/TrEMBL;Acc:A0A5K4F8L7]			SM_V10_2
0.526	0.0420499	0.052	0.0606652	0.112	0.058	Stem D	Smp_095920	RNA helicase	Source:UniProtKB/TrEMBL;Acc:A0A3Q0KJG6]	schistosoma_mansoni_prjea36577	RNA helicase [Source:UniProtKB/TrEMBL;Acc:A0A3Q0KJG6]			SM_V10_2
0.526	0.0344029	0.052	0.0496328	0.153	0.099	Stem D	Smp_049520	WD repeat-containing protein SL1-17	Source:UniProtKB/TrEMBL;Acc:A0A3Q0KFM8]	schistosoma_mansoni_prjea36577	WD repeat-containing protein SL1-17 [Source:UniProtKB/TrEMBL;Acc:A0A3Q0KFM8]			SM_V10_1
0.526	0.0333948	0.052	0.0481785	0.157	0.103	Stem D	Smp_005160	Muscleblind-like protein	Source:UniProtKB/TrEMBL;Acc:A0A3Q0KBT3]	schistosoma_mansoni_prjea36577	Muscleblind-like protein [Source:UniProtKB/TrEMBL;Acc:A0A3Q0KBT3]			SM_V10_1
0.526	0.0429677	0.052	0.0619893	0.103	0.05	Stem D	Smp_340850	Glucose-6-phosphate 1-dehydrogenase	Source:UniProtKB/TrEMBL;Acc:A0A5K4F9P4]	schistosoma_mansoni_prjea36577	Glucose-6-phosphate 1-dehydrogenase [Source:UniProtKB/TrEMBL;Acc:A0A5K4F9P4]			SM_V10_1
0.526	0.00169106	0.052	0.00243968	0.378	0.302	Stem D	Smp_035480	Arginine and glutamate-rich protein 1	Source:UniProtKB/TrEMBL;Acc:G4V7R8]	schistosoma_mansoni_prjea36577	Arginine and glutamate-rich protein 1 [Source:UniProtKB/TrEMBL;Acc:G4V7R8]			SM_V10_1
0.526	0.0530005	0.052	0.0764635	0.066	0.015	Stem D	Smp_188200	DUF3421 domain-containing protein	Source:UniProtKB/TrEMBL;Acc:G4V6M5]	schistosoma_mansoni_prjea36577	DUF3421 domain-containing protein [Source:UniProtKB/TrEMBL;Acc:G4V6M5]			SM_V10_1
0.526	0.0352202	0.052	0.050812	0.142	0.088	Stem D	Smp_346480	ELYS-bb domain-containing protein	Source:UniProtKB/TrEMBL;Acc:A0A5K4FBS5]	schistosoma_mansoni_prjea36577	ELYS-bb domain-containing protein [Source:UniProtKB/TrEMBL;Acc:A0A5K4FBS5]			SM_V10_1
0.525	0.0368562	0.05	0.0531722	0.147	0.096	Stem D	Smp_096360	Replication factor C / DNA polymerase III gamma-tau subunit, putative	Source:UniProtKB/TrEMBL;Acc:G4LY44]	schistosoma_mansoni_prjea36577	Replication factor C / DNA polymerase III gamma-tau subunit, putative [Source:UniProtKB/TrEMBL;Acc:G4LY44]			SM_V10_Z
0.525	0.0189538	0.05	0.0273445	0.206	0.15	Stem D	Smp_331820	Transposase	Source:UniProtKB/TrEMBL;Acc:A0A5K4F816]	schistosoma_mansoni_prjea36577	Transposase [Source:UniProtKB/TrEMBL;Acc:A0A5K4F816]			SM_V10_Z
0.525	0.00177455	0.05	0.00256013	0.388	0.312	Stem D	Smp_046100	NADH dehydrogenase	ubiquinone] 1 beta subcomplex subunit 4	schistosoma_mansoni_prjea36577	NADH dehydrogenase [ubiquinone] 1 beta subcomplex subunit 4 [Source:UniProtKB/TrEMBL;Acc:G4VPS8]			SM_V10_Z
0.525	0.0420916	0.05	0.0607254	0.095	0.044	Stem D	Smp_076540	Dynein regulatory complex subunit 3	Source:UniProtKB/TrEMBL;Acc:A0A3Q0KHW0]	schistosoma_mansoni_prjea36577	Dynein regulatory complex subunit 3 [Source:UniProtKB/TrEMBL;Acc:A0A3Q0KHW0]			SM_V10_Z
0.525	0.0310805	0.05	0.0448397	0.166	0.113	Stem D	Smp_075470	Cysteine desulfurase, mitochondrial	Source:UniProtKB/TrEMBL;Acc:G4LZ70]	schistosoma_mansoni_prjea36577	Cysteine desulfurase, mitochondrial [Source:UniProtKB/TrEMBL;Acc:G4LZ70]			SM_V10_Z
0.525	0.0424189	0.05	0.0611975	0.111	0.061	Stem D	Smp_154940	Smp_154940	Smp_154940~	schistosoma_mansoni_prjea36577				SM_V10_Z
0.525	0.00526501	0.05	0.0075958	0.739	0.645	Stem D	Smp_010940	Acidic leucine-rich nuclear phosphoprotein 32-related protein	Source:UniProtKB/TrEMBL;Acc:G4VMR9]	schistosoma_mansoni_prjea36577	Acidic leucine-rich nuclear phosphoprotein 32-related protein [Source:UniProtKB/TrEMBL;Acc:G4VMR9]			SM_V10_7
0.525	0.00878991	0.05	0.0126812	0.211	0.153	Stem D	Smp_050920	Transformer-2-related	Source:UniProtKB/TrEMBL;Acc:G4VMJ2]	schistosoma_mansoni_prjea36577	Transformer-2-related [Source:UniProtKB/TrEMBL;Acc:G4VMJ2]			SM_V10_6
0.525	0.0348409	0.05	0.0502647	0.131	0.08	Stem D	Smp_314320	GST N-terminal domain-containing protein	Source:UniProtKB/TrEMBL;Acc:A0A5K4F3L7]	schistosoma_mansoni_prjea36577	GST N-terminal domain-containing protein [Source:UniProtKB/TrEMBL;Acc:A0A5K4F3L7]			SM_V10_5
0.525	0.00735891	0.05	0.0106167	0.255	0.193	Stem D	Smp_151070	DRB sensitivity-inducing factor large subunit	Source:UniProtKB/TrEMBL;Acc:A0A3Q0KPW2]	schistosoma_mansoni_prjea36577	DRB sensitivity-inducing factor large subunit [Source:UniProtKB/TrEMBL;Acc:A0A3Q0KPW2]			SM_V10_4
0.525	0.0408159	0.05	0.0588848	0.123	0.073	Stem D	Smp_153990	LIM zinc-binding domain-containing protein	Source:UniProtKB/TrEMBL;Acc:A0A5K4ES81]	schistosoma_mansoni_prjea36577	LIM zinc-binding domain-containing protein [Source:UniProtKB/TrEMBL;Acc:A0A5K4ES81]			SM_V10_4
0.525	0.0156436	0.05	0.022569	0.234	0.176	Stem D	Smp_158380	Mitochondrial import inner membrane translocase subunit TIM44	Source:UniProtKB/TrEMBL;Acc:A0A3Q0KQU6]	schistosoma_mansoni_prjea36577	Mitochondrial import inner membrane translocase subunit TIM44 [Source:UniProtKB/TrEMBL;Acc:A0A3Q0KQU6]			SM_V10_4
0.525	0.0252928	0.05	0.0364898	0.173	0.12	Stem D	Smp_008830	Putative helicase	Source:UniProtKB/TrEMBL;Acc:A0A3Q0KC53]	schistosoma_mansoni_prjea36577	Putative helicase [Source:UniProtKB/TrEMBL;Acc:A0A3Q0KC53]			SM_V10_4
0.525	0.0374434	0.05	0.0540193	0.126	0.075	Stem D	Smp_019030	Dipeptidyl peptidase 1	Source:UniProtKB/TrEMBL;Acc:G4VG42]	schistosoma_mansoni_prjea36577	Dipeptidyl peptidase 1 [Source:UniProtKB/TrEMBL;Acc:G4VG42]			SM_V10_3
0.525	0.0344303	0.05	0.0496725	0.161	0.109	Stem D	Smp_138280	RNase III domain-containing protein	Source:UniProtKB/TrEMBL;Acc:A0A3Q0KMY2]	schistosoma_mansoni_prjea36577	RNase III domain-containing protein [Source:UniProtKB/TrEMBL;Acc:A0A3Q0KMY2]			SM_V10_3
0.525	0.0255906	0.05	0.0369194	0.211	0.155	Stem D	Smp_246360	NUC173 domain-containing protein	Source:UniProtKB/TrEMBL;Acc:A0A5K4F249]	schistosoma_mansoni_prjea36577	NUC173 domain-containing protein [Source:UniProtKB/TrEMBL;Acc:A0A5K4F249]			SM_V10_3
0.525	0.00487278	0.05	0.00702994	0.239	0.179	Stem D	Smp_013040	Cathepsin D (A01 family)	Source:UniProtKB/TrEMBL;Acc:G4VEV6]	schistosoma_mansoni_prjea36577	Cathepsin D (A01 family) [Source:UniProtKB/TrEMBL;Acc:G4VEV6]			SM_V10_3
0.525	0.0256141	0.05	0.0369533	0.198	0.142	Stem D	Smp_210670	Ran binding protein 9-related	Source:UniProtKB/TrEMBL;Acc:A0A3Q0KV89]	schistosoma_mansoni_prjea36577	Ran binding protein 9-related [Source:UniProtKB/TrEMBL;Acc:A0A3Q0KV89]			SM_V10_3
0.525	0.0326123	0.05	0.0470496	0.138	0.086	Stem D	Smp_211140	39S ribosomal protein L22, mitochondrial	Source:UniProtKB/TrEMBL;Acc:G4M060]	schistosoma_mansoni_prjea36577	39S ribosomal protein L22, mitochondrial [Source:UniProtKB/TrEMBL;Acc:G4M060]			SM_V10_3
0.525	0.0505409	0.05	0.0729151	0.064	0.014	Stem D	Smp_340770	Putative zinc finger protein	Source:UniProtKB/TrEMBL;Acc:G4VBK7]	schistosoma_mansoni_prjea36577	Putative zinc finger protein [Source:UniProtKB/TrEMBL;Acc:G4VBK7]			SM_V10_2
0.525	0.03473	0.05	0.0501048	0.152	0.1	Stem D	Smp_063830	GMP synthase (glutamine-hydrolyzing)	Source:UniProtKB/TrEMBL;Acc:G4M0Y0]	schistosoma_mansoni_prjea36577	GMP synthase (glutamine-hydrolyzing) [Source:UniProtKB/TrEMBL;Acc:G4M0Y0]			SM_V10_2
0.525	0.0366459	0.05	0.0528688	0.132	0.081	Stem D	Smp_104330	Dihydrolipoyllysine-residue succinyltransferase component of 2-oxoglutarate dehydrogenase complex, mitochondrial	Source:UniProtKB/TrEMBL;Acc:A0A3Q0KJW2]	schistosoma_mansoni_prjea36577	Dihydrolipoyllysine-residue succinyltransferase component of 2-oxoglutarate dehydrogenase complex, mitochondrial [Source:UniProtKB/TrEMBL;Acc:A0A3Q0KJW2]			SM_V10_2
0.525	0.00169269	0.05	0.00244203	0.326	0.256	Stem D	Smp_171540	Ribosome-binding protein 1 (Ribosome receptor protein) (MRRp), putative	Source:UniProtKB/TrEMBL;Acc:A0A3Q0KSW7]	schistosoma_mansoni_prjea36577	Ribosome-binding protein 1 (Ribosome receptor protein) (MRRp), putative [Source:UniProtKB/TrEMBL;Acc:A0A3Q0KSW7]			SM_V10_2
0.525	0.0382627	0.05	0.0552014	0.126	0.075	Stem D	Smp_031560	Bcl2-associated athanogene, putative	Source:UniProtKB/TrEMBL;Acc:G4LUU3]	schistosoma_mansoni_prjea36577	Bcl2-associated athanogene, putative [Source:UniProtKB/TrEMBL;Acc:G4LUU3]			SM_V10_1
0.525	0.0433864	0.05	0.0625934	0.101	0.051	Stem D	Smp_340440	Smp_340440	Smp_340440~	schistosoma_mansoni_prjea36577				SM_V10_1
0.525	0.0259306	0.05	0.0374099	0.171	0.118	Stem D	Smp_135100	UDP-glucuronate decarboxylase	Source:UniProtKB/TrEMBL;Acc:G4VD20]	schistosoma_mansoni_prjea36577	UDP-glucuronate decarboxylase [Source:UniProtKB/TrEMBL;Acc:G4VD20]			SM_V10_1
0.525	0.0281304	0.05	0.0405836	0.191	0.137	Stem D	Smp_147850	GTP-binding protein-related	Source:UniProtKB/TrEMBL;Acc:A0A3Q0KPK8]	schistosoma_mansoni_prjea36577	GTP-binding protein-related [Source:UniProtKB/TrEMBL;Acc:A0A3Q0KPK8]			SM_V10_1
0.525	0.0282862	0.05	0.0408083	0.176	0.122	Stem D	Smp_088460	General transcription factor IIF subunit 1	Source:UniProtKB/TrEMBL;Acc:G4V8A3]	schistosoma_mansoni_prjea36577	General transcription factor IIF subunit 1 [Source:UniProtKB/TrEMBL;Acc:G4V8A3]			SM_V10_1
0.525	0.0500063	0.05	0.0721439	0.07	0.02	Stem D	Smp_054775	Smp_054775	Smp_054775~	schistosoma_mansoni_prjea36577				SM_V10_1
0.525	0.04713	0.05	0.0679943	0.091	0.04	Stem D	Smp_128870	Nibrin-related	Source:UniProtKB/TrEMBL;Acc:A0A3Q0KLF7]	schistosoma_mansoni_prjea36577	Nibrin-related [Source:UniProtKB/TrEMBL;Acc:A0A3Q0KLF7]			SM_V10_1
0.525	0.0308152	0.05	0.0444569	0.17	0.116	Stem D	Smp_178700	Histone acetyltransferase type B catalytic subunit	Source:UniProtKB/TrEMBL;Acc:A0A3Q0KTR2]	schistosoma_mansoni_prjea36577	Histone acetyltransferase type B catalytic subunit [Source:UniProtKB/TrEMBL;Acc:A0A3Q0KTR2]			SM_V10_1
0.525	0.00153439	0.05	0.00221366	0.628	0.523	Stem D	Smp_034840	14-3-3 epsilon	Source:UniProtKB/TrEMBL;Acc:Q9U491]	schistosoma_mansoni_prjea36577	14-3-3 epsilon [Source:UniProtKB/TrEMBL;Acc:Q9U491]			SM_V10_1
0.525	0.0134218	0.05	0.0193636	0.327	0.261	Stem D	Smp_034980	TFIIS N-terminal domain-containing protein	Source:UniProtKB/TrEMBL;Acc:G4V831]	schistosoma_mansoni_prjea36577	TFIIS N-terminal domain-containing protein [Source:UniProtKB/TrEMBL;Acc:G4V831]			SM_V10_1
0.524	0.0329673	0.048	0.0475618	0.116	0.066	Stem D	Smp_088240	Calcium channel flower	Source:UniProtKB/TrEMBL;Acc:A0A3Q0KIV7]	schistosoma_mansoni_prjea36577	Calcium channel flower [Source:UniProtKB/TrEMBL;Acc:A0A3Q0KIV7]			SM_V10_Z
0.524	0.0445208	0.048	0.06423	0.091	0.042	Stem D	Smp_163340	Timeless, putative	Source:UniProtKB/TrEMBL;Acc:A0A3Q0KRK0]	schistosoma_mansoni_prjea36577	Timeless, putative [Source:UniProtKB/TrEMBL;Acc:A0A3Q0KRK0]			SM_V10_Z
0.524	0.0399142	0.048	0.0575841	0.116	0.068	Stem D	Smp_145810	Poly	ADP-ribose] polymerase	schistosoma_mansoni_prjea36577	Poly [ADP-ribose] polymerase [Source:UniProtKB/TrEMBL;Acc:A0A3Q0KNY3]			SM_V10_Z
0.524	0.0434547	0.048	0.0626919	0.082	0.033	Stem D	Smp_127740	Putative adam (A disintegrin and metalloprotease)	Source:UniProtKB/TrEMBL;Acc:A0A5K4ELA7]	schistosoma_mansoni_prjea36577	Putative adam (A disintegrin and metalloprotease) [Source:UniProtKB/TrEMBL;Acc:A0A5K4ELA7]			SM_V10_7
0.524	0.0366057	0.048	0.0528109	0.124	0.076	Stem D	Smp_010370	Receptor expression-enhancing protein	Source:UniProtKB/TrEMBL;Acc:G4VML4]	schistosoma_mansoni_prjea36577	Receptor expression-enhancing protein [Source:UniProtKB/TrEMBL;Acc:G4VML4]			SM_V10_7
0.524	0.0202803	0.048	0.0292583	0.211	0.156	Stem D	Smp_091740	Trafficking protein particle complex subunit 2-like protein	Source:UniProtKB/TrEMBL;Acc:G4VLM6]	schistosoma_mansoni_prjea36577	Trafficking protein particle complex subunit 2-like protein [Source:UniProtKB/TrEMBL;Acc:G4VLM6]			SM_V10_6
0.524	0.0453414	0.048	0.0654139	0.058	0.011	Stem D	Smp_247700	FAR-17a/AIG1-like protein	Source:UniProtKB/TrEMBL;Acc:A0A5K4F163]	schistosoma_mansoni_prjea36577	FAR-17a/AIG1-like protein [Source:UniProtKB/TrEMBL;Acc:A0A5K4F163]			SM_V10_5
0.524	0.0362903	0.048	0.0523558	0.12	0.071	Stem D	Smp_125670	Developmentally regulated GTP-binding protein-related	Source:UniProtKB/TrEMBL;Acc:A0A3Q0KKV1]	schistosoma_mansoni_prjea36577	Developmentally regulated GTP-binding protein-related [Source:UniProtKB/TrEMBL;Acc:A0A3Q0KKV1]			SM_V10_5
0.524	0.0232629	0.048	0.0335612	0.097	0.047	Stem D	Smp_008660	Putative gelsolin	Source:UniProtKB/TrEMBL;Acc:G4VIJ1]	schistosoma_mansoni_prjea36577	Putative gelsolin [Source:UniProtKB/TrEMBL;Acc:G4VIJ1]			SM_V10_4
0.524	0.0258282	0.048	0.0372622	0.204	0.151	Stem D	Smp_158810	Proteasome assembly chaperone 1	Source:UniProtKB/TrEMBL;Acc:A0A3Q0KR33]	schistosoma_mansoni_prjea36577	Proteasome assembly chaperone 1 [Source:UniProtKB/TrEMBL;Acc:A0A3Q0KR33]			SM_V10_4
0.524	0.0486361	0.048	0.0701671	0.074	0.026	Stem D	Smp_149010	Cadherin-related	Source:UniProtKB/TrEMBL;Acc:A0A3Q0KPJ9]	schistosoma_mansoni_prjea36577	Cadherin-related [Source:UniProtKB/TrEMBL;Acc:A0A3Q0KPJ9]			SM_V10_4
0.524	0.0272189	0.048	0.0392685	0.186	0.135	Stem D	Smp_100030	Putative ribosome biogenesis protein BMS1	Source:UniProtKB/TrEMBL;Acc:A0A3Q0KJM3]	schistosoma_mansoni_prjea36577	Putative ribosome biogenesis protein BMS1 [Source:UniProtKB/TrEMBL;Acc:A0A3Q0KJM3]			SM_V10_3
0.524	0.0257777	0.048	0.0371893	0.166	0.115	Stem D	Smp_100130	GYF domain-containing protein	Source:UniProtKB/TrEMBL;Acc:G4VG83]	schistosoma_mansoni_prjea36577	GYF domain-containing protein [Source:UniProtKB/TrEMBL;Acc:G4VG83]			SM_V10_3
0.524	0.0123946	0.048	0.0178817	0.184	0.13	Stem D	Smp_000340	Ecdysone-induced protein E78; Nuclear hormone receptor superfamily protein-related	Source:UniProtKB/TrEMBL;Acc:A0A3Q0KBB9]	schistosoma_mansoni_prjea36577	Ecdysone-induced protein E78; Nuclear hormone receptor superfamily protein-related [Source:UniProtKB/TrEMBL;Acc:A0A3Q0KBB9]	E78	UniProtKB Gene Name	SM_V10_3
0.524	0.0267002	0.048	0.0385203	0.149	0.097	Stem D	Smp_138520	Zf-Di19 domain-containing protein	Source:UniProtKB/TrEMBL;Acc:A0A3Q0KMX1]	schistosoma_mansoni_prjea36577	Zf-Di19 domain-containing protein [Source:UniProtKB/TrEMBL;Acc:A0A3Q0KMX1]			SM_V10_3
0.524	0.0382184	0.048	0.0551375	0.108	0.06	Stem D	Smp_052390	Putative origin recognition complex subunit	Source:UniProtKB/TrEMBL;Acc:G4VF05]	schistosoma_mansoni_prjea36577	Putative origin recognition complex subunit [Source:UniProtKB/TrEMBL;Acc:G4VF05]			SM_V10_3
0.524	0.0239607	0.048	0.034568	0.186	0.135	Stem D	Smp_105860	Putative nuclear protein SkiP	Source:UniProtKB/TrEMBL;Acc:A0A3Q0KK55]	schistosoma_mansoni_prjea36577	Putative nuclear protein SkiP [Source:UniProtKB/TrEMBL;Acc:A0A3Q0KK55]	NCoA1	UniProtKB Gene Name	SM_V10_3
0.524	0.0371112	0.048	0.0535401	0.133	0.084	Stem D	Smp_062270	12.5 kDa retinal tissue protein (Rtp12.5),putative	Source:UniProtKB/TrEMBL;Acc:G4LVN8]	schistosoma_mansoni_prjea36577	12.5 kDa retinal tissue protein (Rtp12.5),putative [Source:UniProtKB/TrEMBL;Acc:G4LVN8]			SM_V10_2
0.524	0.0211332	0.048	0.0304888	0.169	0.117	Stem D	Smp_014010	Adenylyl cyclase-associated protein	Source:UniProtKB/TrEMBL;Acc:G4LVI8]	schistosoma_mansoni_prjea36577	Adenylyl cyclase-associated protein [Source:UniProtKB/TrEMBL;Acc:G4LVI8]			SM_V10_2
0.524	0.034155	0.048	0.0492752	0.17	0.118	Stem D	Smp_065160	Tafazzin family protein	Source:UniProtKB/TrEMBL;Acc:A0A5K4EFP1]	schistosoma_mansoni_prjea36577	Tafazzin family protein [Source:UniProtKB/TrEMBL;Acc:A0A5K4EFP1]			SM_V10_2
0.524	0.033167	0.048	0.0478499	0.126	0.077	Stem D	Smp_171170	Putative dead box ATP-dependent RNA helicase	Source:UniProtKB/TrEMBL;Acc:A0A3Q0KSW8]	schistosoma_mansoni_prjea36577	Putative dead box ATP-dependent RNA helicase [Source:UniProtKB/TrEMBL;Acc:A0A3Q0KSW8]			SM_V10_2
0.524	0.0152191	0.048	0.0219565	0.194	0.14	Stem D	Smp_104670	Rab15, 13, 10, 1, 35, 5, and, putative	Source:UniProtKB/TrEMBL;Acc:G4LXZ3]	schistosoma_mansoni_prjea36577	Rab15, 13, 10, 1, 35, 5, and, putative [Source:UniProtKB/TrEMBL;Acc:G4LXZ3]			SM_V10_1
0.524	0.0353579	0.048	0.0510107	0.134	0.086	Stem D	Smp_051390	NIF3-like protein 1	Source:UniProtKB/TrEMBL;Acc:G4LY02]	schistosoma_mansoni_prjea36577	NIF3-like protein 1 [Source:UniProtKB/TrEMBL;Acc:G4LY02]			SM_V10_1
0.524	0.032881	0.048	0.0474373	0.135	0.086	Stem D	Smp_302330	Phosphatidate cytidylyltransferase, mitochondrial	Source:UniProtKB/TrEMBL;Acc:G4V8Y8]	schistosoma_mansoni_prjea36577	Phosphatidate cytidylyltransferase, mitochondrial [Source:UniProtKB/TrEMBL;Acc:G4V8Y8]			SM_V10_1
0.524	0.0281175	0.048	0.040565	0.161	0.11	Stem D	Smp_331710	Smp_331710	Smp_331710~	schistosoma_mansoni_prjea36577				SM_V10_1
0.524	0.0511925	0.048	0.0738552	0.053	0.005	Stem D	Smp_319660	MCM_lid domain-containing protein	Source:UniProtKB/TrEMBL;Acc:A0A5K4F7B1]	schistosoma_mansoni_prjea36577	MCM_lid domain-containing protein [Source:UniProtKB/TrEMBL;Acc:A0A5K4F7B1]			SM_V10_1
0.524	0.00874886	0.048	0.0126219	0.176	0.122	Stem D	Smp_343540	Putative talin	Source:UniProtKB/TrEMBL;Acc:A0A5K4FCV3]	schistosoma_mansoni_prjea36577	Putative talin [Source:UniProtKB/TrEMBL;Acc:A0A5K4FCV3]			SM_V10_1
0.524	0.0397973	0.048	0.0574154	0.099	0.051	Stem D	Smp_012900	Putative fuse-binding protein-interacting repressor siahbp1	Source:UniProtKB/TrEMBL;Acc:A0A3Q0KCG1]	schistosoma_mansoni_prjea36577	Putative fuse-binding protein-interacting repressor siahbp1 [Source:UniProtKB/TrEMBL;Acc:A0A3Q0KCG1]			SM_V10_1
0.524	0.00518305	0.048	0.00747756	0.29	0.227	Stem D	Smp_020040	PPM-type phosphatase domain-containing protein	Source:UniProtKB/TrEMBL;Acc:G4V8G2]	schistosoma_mansoni_prjea36577	PPM-type phosphatase domain-containing protein [Source:UniProtKB/TrEMBL;Acc:G4V8G2]			SM_V10_1
0.524	0.0288845	0.048	0.0416715	0.178	0.127	Stem D	Smp_020060	NudC domain-containing protein 1	Source:UniProtKB/TrEMBL;Acc:A0A3Q0KD39]	schistosoma_mansoni_prjea36577	NudC domain-containing protein 1 [Source:UniProtKB/TrEMBL;Acc:A0A3Q0KD39]			SM_V10_1
0.524	0.0869696	0.048	0.125471	0.794	0.878	Stem D	Smp_089570	Putative stress associated endoplasmic reticulum protein (Serp1/ramp4)	Source:UniProtKB/TrEMBL;Acc:G4V5T6]	schistosoma_mansoni_prjea36577	Putative stress associated endoplasmic reticulum protein (Serp1/ramp4) [Source:UniProtKB/TrEMBL;Acc:G4V5T6]			SM_V10_1
0.523	0.0266123	0.046	0.0383935	0.148	0.099	Stem D	Smp_084140	NAD-dependent protein deacetylase	Source:UniProtKB/TrEMBL;Acc:A0A5K4EHC2]	schistosoma_mansoni_prjea36577	NAD-dependent protein deacetylase [Source:UniProtKB/TrEMBL;Acc:A0A5K4EHC2]	Sirt2	UniProtKB Gene Name	SM_V10_Z
0.523	0.0389214	0.046	0.0561517	0.091	0.044	Stem D	Smp_212730	Tyrosine-protein kinase	Source:UniProtKB/TrEMBL;Acc:A0A3Q0KVD3]	schistosoma_mansoni_prjea36577	Tyrosine-protein kinase [Source:UniProtKB/TrEMBL;Acc:A0A3Q0KVD3]	tk3	UniProtKB Gene Name	SM_V10_Z
0.523	0.0298019	0.046	0.0429951	0.133	0.086	Stem D	Smp_045810	Delta-aminolevulinic acid dehydratase	Source:UniProtKB/TrEMBL;Acc:A0A3Q0KFB9]	schistosoma_mansoni_prjea36577	Delta-aminolevulinic acid dehydratase [Source:UniProtKB/TrEMBL;Acc:A0A3Q0KFB9]			SM_V10_Z
0.523	0.0105153	0.046	0.0151704	0.743	0.651	Stem D	Smp_064860	Stress-induced-phosphoprotein 1	Source:UniProtKB/TrEMBL;Acc:G4VPU9]	schistosoma_mansoni_prjea36577	Stress-induced-phosphoprotein 1 [Source:UniProtKB/TrEMBL;Acc:G4VPU9]			SM_V10_Z
0.523	0.0424401	0.046	0.0612281	0.076	0.031	Stem D	Smp_322430	Secreted protein	Source:UniProtKB/TrEMBL;Acc:A0A5K4F5T1]	schistosoma_mansoni_prjea36577	Secreted protein [Source:UniProtKB/TrEMBL;Acc:A0A5K4F5T1]			SM_V10_Z
0.523	0.0423098	0.046	0.0610402	0.096	0.049	Stem D	Smp_021590	Putative rac gtpase activating protein	Source:UniProtKB/TrEMBL;Acc:A0A3Q0KD63]	schistosoma_mansoni_prjea36577	Putative rac gtpase activating protein [Source:UniProtKB/TrEMBL;Acc:A0A3Q0KD63]			SM_V10_Z
0.523	0.0232638	0.046	0.0335625	0.179	0.13	Stem D	Smp_090690	Cytoplasmic tRNA 2-thiolation protein 2	Source:UniProtKB/TrEMBL;Acc:G4VJ82]	schistosoma_mansoni_prjea36577	Cytoplasmic tRNA 2-thiolation protein 2 [Source:UniProtKB/TrEMBL;Acc:G4VJ82]			SM_V10_Z
0.523	0.0281576	0.046	0.0406229	0.144	0.096	Stem D	Smp_031710	Putative nadh-ubiquinone oxidoreductase 42 kD subunit	Source:UniProtKB/TrEMBL;Acc:G4VN60]	schistosoma_mansoni_prjea36577	Putative nadh-ubiquinone oxidoreductase 42 kD subunit [Source:UniProtKB/TrEMBL;Acc:G4VN60]			SM_V10_7
0.523	0.0418387	0.046	0.0603605	0.07	0.025	Stem D	Smp_077580	Orfan	Source:UniProtKB/TrEMBL;Acc:A0A3Q0KHY7]	schistosoma_mansoni_prjea36577	Orfan [Source:UniProtKB/TrEMBL;Acc:A0A3Q0KHY7]			SM_V10_6
0.523	0.0413293	0.046	0.0596256	0.08	0.034	Stem D	Smp_307070	Origin recognition complex subunit 3	Source:UniProtKB/TrEMBL;Acc:A0A5K4F300]	schistosoma_mansoni_prjea36577	Origin recognition complex subunit 3 [Source:UniProtKB/TrEMBL;Acc:A0A5K4F300]			SM_V10_6
0.523	0.0230285	0.046	0.0332231	0.183	0.133	Stem D	Smp_177180	FLZ-type domain-containing protein	Source:UniProtKB/TrEMBL;Acc:A0A5K4EWW4]	schistosoma_mansoni_prjea36577	FLZ-type domain-containing protein [Source:UniProtKB/TrEMBL;Acc:A0A5K4EWW4]			SM_V10_6
0.523	0.0232742	0.046	0.0335776	0.182	0.133	Stem D	Smp_056900	Ribonuclease pH related	Source:UniProtKB/TrEMBL;Acc:A0A3Q0KGA2]	schistosoma_mansoni_prjea36577	Ribonuclease pH related [Source:UniProtKB/TrEMBL;Acc:A0A3Q0KGA2]			SM_V10_5
0.523	0.0269063	0.046	0.0388176	0.149	0.099	Stem D	Smp_059150	MICOS complex subunit MIC60	Source:UniProtKB/TrEMBL;Acc:A0A3Q0KGG3]	schistosoma_mansoni_prjea36577	MICOS complex subunit MIC60 [Source:UniProtKB/TrEMBL;Acc:A0A3Q0KGG3]			SM_V10_4
0.523	0.0321656	0.046	0.0464052	0.143	0.095	Stem D	Smp_042780	Mediator of RNA polymerase II transcription subunit 20	Source:UniProtKB/TrEMBL;Acc:G4VIT7]	schistosoma_mansoni_prjea36577	Mediator of RNA polymerase II transcription subunit 20 [Source:UniProtKB/TrEMBL;Acc:G4VIT7]	MED20	UniProtKB Gene Name	SM_V10_4
0.523	0.032209	0.046	0.0464677	0.136	0.088	Stem D	Smp_009030	Ribonucleoside-diphosphate reductase	Source:UniProtKB/TrEMBL;Acc:G4VIG3]	schistosoma_mansoni_prjea36577	Ribonucleoside-diphosphate reductase [Source:UniProtKB/TrEMBL;Acc:G4VIG3]			SM_V10_4
0.523	0.0205779	0.046	0.0296877	0.142	0.094	Stem D	Smp_312920	Smp_312920	Smp_312920~	schistosoma_mansoni_prjea36577				SM_V10_4
0.523	0.0427791	0.046	0.0617172	0.062	0.017	Stem D	Smp_329100	Secreted protein	Source:UniProtKB/TrEMBL;Acc:A0A5K4F8V5]	schistosoma_mansoni_prjea36577	Secreted protein [Source:UniProtKB/TrEMBL;Acc:A0A5K4F8V5]			SM_V10_4
0.523	0.0455298	0.046	0.0656857	0.062	0.016	Stem D	Smp_168450	N-acetylgalactosaminide beta-1,3-galactosyltransferase	Source:UniProtKB/TrEMBL;Acc:A0A3Q0KSS3]	schistosoma_mansoni_prjea36577	N-acetylgalactosaminide beta-1,3-galactosyltransferase [Source:UniProtKB/TrEMBL;Acc:A0A3Q0KSS3]			SM_V10_4
0.523	0.0036283	0.046	0.00523454	0.306	0.244	Stem D	Smp_083930	Chromatin modification-related protein MEAF6	Source:UniProtKB/TrEMBL;Acc:G4LVW1]	schistosoma_mansoni_prjea36577	Chromatin modification-related protein MEAF6 [Source:UniProtKB/TrEMBL;Acc:G4LVW1]			SM_V10_3
0.523	0.0181943	0.046	0.0262488	0.23	0.176	Stem D	Smp_000710	Ubiquitin carboxyl-terminal hydrolase	Source:UniProtKB/TrEMBL;Acc:A0A3Q0KBD5]	schistosoma_mansoni_prjea36577	Ubiquitin carboxyl-terminal hydrolase [Source:UniProtKB/TrEMBL;Acc:A0A3Q0KBD5]			SM_V10_3
0.523	0.0376708	0.046	0.0543474	0.108	0.062	Stem D	Smp_300810	AAA domain-containing protein	Source:UniProtKB/TrEMBL;Acc:A0A5K4F1W8]	schistosoma_mansoni_prjea36577	AAA domain-containing protein [Source:UniProtKB/TrEMBL;Acc:A0A5K4F1W8]			SM_V10_3
0.523	0.0209947	0.046	0.030289	0.183	0.134	Stem D	Smp_105930	Putative programmed cell death protein 11 (Pre-rRNA processing protein rrp5)	Source:UniProtKB/TrEMBL;Acc:A0A3Q0KK53]	schistosoma_mansoni_prjea36577	Putative programmed cell death protein 11 (Pre-rRNA processing protein rrp5) [Source:UniProtKB/TrEMBL;Acc:A0A3Q0KK53]			SM_V10_3
0.523	0.0335439	0.046	0.0483935	0.118	0.07	Stem D	Smp_029370	RWD domain-containing protein	Source:UniProtKB/TrEMBL;Acc:G4LWA9]	schistosoma_mansoni_prjea36577	RWD domain-containing protein [Source:UniProtKB/TrEMBL;Acc:G4LWA9]			SM_V10_3
0.523	0.0362482	0.046	0.0522951	0.141	0.092	Stem D	Smp_021830	phosphatidylserine decarboxylase	Source:UniProtKB/TrEMBL;Acc:A0A3Q0KD90]	schistosoma_mansoni_prjea36577	phosphatidylserine decarboxylase [Source:UniProtKB/TrEMBL;Acc:A0A3Q0KD90]			SM_V10_2
0.523	0.0265682	0.046	0.0383298	0.187	0.137	Stem D	Smp_045430	Glycosyltransferase-related	Source:UniProtKB/TrEMBL;Acc:G4LXQ1]	schistosoma_mansoni_prjea36577	Glycosyltransferase-related [Source:UniProtKB/TrEMBL;Acc:G4LXQ1]			SM_V10_2
0.523	0.0259022	0.046	0.0373689	0.201	0.151	Stem D	Smp_328200	ADF-H domain-containing protein	Source:UniProtKB/TrEMBL;Acc:A0A5K4FAN3]	schistosoma_mansoni_prjea36577	ADF-H domain-containing protein [Source:UniProtKB/TrEMBL;Acc:A0A5K4FAN3]			SM_V10_2
0.523	0.0256407	0.046	0.0369917	0.155	0.107	Stem D	Smp_213340	Outer kinetochore protein DAD4	Source:UniProtKB/TrEMBL;Acc:A0A5K4F0T7]	schistosoma_mansoni_prjea36577	Outer kinetochore protein DAD4 [Source:UniProtKB/TrEMBL;Acc:A0A5K4F0T7]			SM_V10_2
0.523	0.0301149	0.046	0.0434466	0.14	0.093	Stem D	Smp_066730	YL1_C domain-containing protein	Source:UniProtKB/TrEMBL;Acc:G4LVG8]	schistosoma_mansoni_prjea36577	YL1_C domain-containing protein [Source:UniProtKB/TrEMBL;Acc:G4LVG8]			SM_V10_2
0.523	0.0358697	0.046	0.051749	0.108	0.062	Stem D	Smp_125500	Prenylcys_lyase domain-containing protein	Source:UniProtKB/TrEMBL;Acc:A0A3Q0KKU2]	schistosoma_mansoni_prjea36577	Prenylcys_lyase domain-containing protein [Source:UniProtKB/TrEMBL;Acc:A0A3Q0KKU2]			SM_V10_2
0.523	0.0367442	0.046	0.0530107	0.098	0.051	Stem D	Smp_038830	Mername-AA194 putative peptidase (S09 family)	Source:UniProtKB/TrEMBL;Acc:G4LUL2]	schistosoma_mansoni_prjea36577	Mername-AA194 putative peptidase (S09 family) [Source:UniProtKB/TrEMBL;Acc:G4LUL2]			SM_V10_1
0.523	0.0410853	0.046	0.0592736	0.093	0.046	Stem D	Smp_125040	Epa2p-like protein	Source:UniProtKB/TrEMBL;Acc:A0A3Q0KKV3]	schistosoma_mansoni_prjea36577	Epa2p-like protein [Source:UniProtKB/TrEMBL;Acc:A0A3Q0KKV3]			SM_V10_1
0.523	0.0156455	0.046	0.0225716	0.214	0.161	Stem D	Smp_147950	Putative bromodomain-containing protein 3, brd3	Source:UniProtKB/TrEMBL;Acc:A0A5K4ESD7]	schistosoma_mansoni_prjea36577	Putative bromodomain-containing protein 3, brd3 [Source:UniProtKB/TrEMBL;Acc:A0A5K4ESD7]			SM_V10_1
0.523	0.0335992	0.046	0.0484734	0.12	0.072	Stem D	Smp_019170	Smp_019170	histone H3]-trimethyl-L-lysine(4) demethylase	schistosoma_mansoni_prjea36577	[histone H3]-trimethyl-L-lysine(4) demethylase [Source:UniProtKB/TrEMBL;Acc:G4LUD8]			SM_V10_1
0.523	0.0196125	0.046	0.0282949	0.186	0.136	Stem D	Smp_073290	Serine/threonine-protein phosphatase 4 regulatory subunit 2	Source:UniProtKB/TrEMBL;Acc:A0A3Q0KHN6]	schistosoma_mansoni_prjea36577	Serine/threonine-protein phosphatase 4 regulatory subunit 2 [Source:UniProtKB/TrEMBL;Acc:A0A3Q0KHN6]			SM_V10_1
0.523	0.0254203	0.046	0.0366737	0.161	0.112	Stem D	Smp_012860	tRNA (adenine(58)-N(1))-methyltransferase non-catalytic subunit TRM6	Source:UniProtKB/TrEMBL;Acc:G4V9H5]	schistosoma_mansoni_prjea36577	tRNA (adenine(58)-N(1))-methyltransferase non-catalytic subunit TRM6 [Source:UniProtKB/TrEMBL;Acc:G4V9H5]			SM_V10_1
0.523	0.0441334	0.046	0.0636711	0.063	0.018	Stem D	Smp_202170	Smp_202170	Smp_202170~	schistosoma_mansoni_prjea36577				SM_V10_1
0.523	0.0182609	0.046	0.0263449	0.206	0.155	Stem D	Smp_034430	Putative mitochondrial ribosome protein	Source:UniProtKB/TrEMBL;Acc:A0A3Q0KE90]	schistosoma_mansoni_prjea36577	Putative mitochondrial ribosome protein [Source:UniProtKB/TrEMBL;Acc:A0A3Q0KE90]			SM_V10_1
0.523	0.0276247	0.046	0.0398541	0.139	0.092	Stem D	Smp_141220	Conserved oligomeric Golgi complex subunit 6	Source:UniProtKB/TrEMBL;Acc:A0A3Q0KN83]	schistosoma_mansoni_prjea36577	Conserved oligomeric Golgi complex subunit 6 [Source:UniProtKB/TrEMBL;Acc:A0A3Q0KN83]			SM_V10_1
0.523	0.0364298	0.046	0.0525572	0.062	0.017	Stem D	Smp_003600	DUF3421 domain-containing protein	Source:UniProtKB/TrEMBL;Acc:G4V6M4]	schistosoma_mansoni_prjea36577	DUF3421 domain-containing protein [Source:UniProtKB/TrEMBL;Acc:G4V6M4]			SM_V10_1
0.523	0.0404995	0.046	0.0584284	0.097	0.051	Stem D	Smp_124280	Smp_124280	Smp_124280~	schistosoma_mansoni_prjea36577				SM_V10_1
0.523	0.0280691	0.046	0.0404951	0.156	0.107	Stem D	Smp_056200	Isocitrate dehydrogenase	NAD] subunit, mitochondrial	schistosoma_mansoni_prjea36577	Isocitrate dehydrogenase [NAD] subunit, mitochondrial [Source:UniProtKB/TrEMBL;Acc:G4V5Y0]			SM_V10_1
0.523	0.0330048	0.046	0.0476158	0.102	0.056	Stem D	Smp_160460	Myb1-related transcription factor	Source:UniProtKB/TrEMBL;Acc:A0A3Q0KRA5]	schistosoma_mansoni_prjea36577	Myb1-related transcription factor [Source:UniProtKB/TrEMBL;Acc:A0A3Q0KRA5]			SM_V10_1
0.523	0.0257683	0.046	0.0371758	0.166	0.118	Stem D	Smp_099170	DNA-directed rna polymerase II subunit,putative	Source:UniProtKB/TrEMBL;Acc:G4LUY0]	schistosoma_mansoni_prjea36577	DNA-directed rna polymerase II subunit,putative [Source:UniProtKB/TrEMBL;Acc:G4LUY0]			SM_V10_1
0.522	0.0178764	0.044	0.0257902	0.185	0.137	Stem D	Smp_060190	Ctg4a-related	Source:UniProtKB/TrEMBL;Acc:A0A3Q0KGK5]	schistosoma_mansoni_prjea36577	Ctg4a-related [Source:UniProtKB/TrEMBL;Acc:A0A3Q0KGK5]			SM_V10_Z
0.522	0.0381877	0.044	0.0550933	0.098	0.054	Stem D	Smp_153520	DH domain-containing protein	Source:UniProtKB/TrEMBL;Acc:A0A3Q0KQ89]	schistosoma_mansoni_prjea36577	DH domain-containing protein [Source:UniProtKB/TrEMBL;Acc:A0A3Q0KQ89]			SM_V10_Z
0.522	0.0291117	0.044	0.0419993	0.155	0.109	Stem D	Smp_088390	PITH domain-containing protein	Source:UniProtKB/TrEMBL;Acc:G4VSP2]	schistosoma_mansoni_prjea36577	PITH domain-containing protein [Source:UniProtKB/TrEMBL;Acc:G4VSP2]			SM_V10_Z
0.522	0.0435238	0.044	0.0627915	0.051	0.008	Stem D	Smp_331650	Smp_331650	Smp_331650~	schistosoma_mansoni_prjea36577				SM_V10_WSR
0.522	0.017614	0.044	0.0254116	0.179	0.132	Stem D	Smp_031730	Signal peptidase complex catalytic subunit SEC11	Source:UniProtKB/TrEMBL;Acc:G4VN62]	schistosoma_mansoni_prjea36577	Signal peptidase complex catalytic subunit SEC11 [Source:UniProtKB/TrEMBL;Acc:G4VN62]			SM_V10_7
0.522	0.0394788	0.044	0.0569559	0.069	0.024	Stem D	Smp_051000	Vps54_N domain-containing protein	Source:UniProtKB/TrEMBL;Acc:A0A5K4EDW5]	schistosoma_mansoni_prjea36577	Vps54_N domain-containing protein [Source:UniProtKB/TrEMBL;Acc:A0A5K4EDW5]			SM_V10_6
0.522	0.0254551	0.044	0.0367239	0.15	0.103	Stem D	Smp_074210	Smp_074210	Smp_074210~	schistosoma_mansoni_prjea36577				SM_V10_6
0.522	0.0191132	0.044	0.0275746	0.19	0.141	Stem D	Smp_081820	very-long-chain enoyl-CoA reductase	Source:UniProtKB/TrEMBL;Acc:G4LY75]	schistosoma_mansoni_prjea36577	very-long-chain enoyl-CoA reductase [Source:UniProtKB/TrEMBL;Acc:G4LY75]			SM_V10_5
0.522	0.00852217	0.044	0.0122949	0.22	0.167	Stem D	Smp_247710	Activating signal cointegrator 1 complex subunit 3	Source:UniProtKB/TrEMBL;Acc:A0A5K4F2K3]	schistosoma_mansoni_prjea36577	Activating signal cointegrator 1 complex subunit 3 [Source:UniProtKB/TrEMBL;Acc:A0A5K4F2K3]			SM_V10_5
0.522	0.0260679	0.044	0.037608	0.147	0.101	Stem D	Smp_027370	Putative nedd8-conjugating enzyme nce2	Source:UniProtKB/TrEMBL;Acc:G4VHA9]	schistosoma_mansoni_prjea36577	Putative nedd8-conjugating enzyme nce2 [Source:UniProtKB/TrEMBL;Acc:G4VHA9]			SM_V10_4
0.522	0.00403925	0.044	0.0058274	0.341	0.278	Stem D	Smp_027240	28S ribosomal protein S18c, mitochondrial	Source:UniProtKB/TrEMBL;Acc:G4VHC3]	schistosoma_mansoni_prjea36577	28S ribosomal protein S18c, mitochondrial [Source:UniProtKB/TrEMBL;Acc:G4VHC3]			SM_V10_4
0.522	0.00383962	0.044	0.0055394	0.44	0.368	Stem D	Smp_313320	Mediator complex subunit 28	Source:UniProtKB/TrEMBL;Acc:A0A5K4F5B7]	schistosoma_mansoni_prjea36577	Mediator complex subunit 28 [Source:UniProtKB/TrEMBL;Acc:A0A5K4F5B7]			SM_V10_4
0.522	0.0220917	0.044	0.0318715	0.18	0.132	Stem D	Smp_050130	Golgi to er traffic protein 4	Source:UniProtKB/TrEMBL;Acc:G4LWL3]	schistosoma_mansoni_prjea36577	Golgi to er traffic protein 4 [Source:UniProtKB/TrEMBL;Acc:G4LWL3]			SM_V10_4
0.522	0.0020201	0.044	0.0029144	0.284	0.226	Stem D	Smp_036130	Phosducin-like protein (Phlp)	Source:UniProtKB/TrEMBL;Acc:G4VHU3]	schistosoma_mansoni_prjea36577	Phosducin-like protein (Phlp) [Source:UniProtKB/TrEMBL;Acc:G4VHU3]			SM_V10_4
0.522	0.0403943	0.044	0.0582766	0.105	0.061	Stem D	Smp_151560	Putative DNA replication licensing factor MCM1	Source:UniProtKB/TrEMBL;Acc:A0A3Q0KPT7]	schistosoma_mansoni_prjea36577	Putative DNA replication licensing factor MCM1 [Source:UniProtKB/TrEMBL;Acc:A0A3Q0KPT7]			SM_V10_3
0.522	0.0466387	0.044	0.0672854	0.054	0.009	Stem D	Smp_018870	DUF4537 domain-containing protein	Source:UniProtKB/TrEMBL;Acc:A0A3Q0KCY4]	schistosoma_mansoni_prjea36577	DUF4537 domain-containing protein [Source:UniProtKB/TrEMBL;Acc:A0A3Q0KCY4]			SM_V10_3
0.522	0.0246598	0.044	0.0355766	0.158	0.112	Stem D	Smp_029740	Succinate dehydrogenase assembly factor 2, mitochondrial	Source:UniProtKB/TrEMBL;Acc:A0A3Q0KDV3]	schistosoma_mansoni_prjea36577	Succinate dehydrogenase assembly factor 2, mitochondrial [Source:UniProtKB/TrEMBL;Acc:A0A3Q0KDV3]			SM_V10_3
0.522	0.0194491	0.044	0.0280591	0.183	0.133	Stem D	Smp_002820	Zinc finger CCCH domain-containing protein 6	Source:UniProtKB/TrEMBL;Acc:A0A3Q0KBK3]	schistosoma_mansoni_prjea36577	Zinc finger CCCH domain-containing protein 6 [Source:UniProtKB/TrEMBL;Acc:A0A3Q0KBK3]			SM_V10_3
0.522	0.016219	0.044	0.0233991	0.237	0.186	Stem D	Smp_194090	Subfamily S1A unassigned peptidase (S01 family)	Source:UniProtKB/TrEMBL;Acc:A0A3Q0KUP0]	schistosoma_mansoni_prjea36577	Subfamily S1A unassigned peptidase (S01 family) [Source:UniProtKB/TrEMBL;Acc:A0A3Q0KUP0]			SM_V10_3
0.522	0.0290777	0.044	0.0419503	0.125	0.08	Stem D	Smp_137710	Putative drug transporter	Source:UniProtKB/TrEMBL;Acc:A0A3Q0KMY9]	schistosoma_mansoni_prjea36577	Putative drug transporter [Source:UniProtKB/TrEMBL;Acc:A0A3Q0KMY9]			SM_V10_2
0.522	0.0261547	0.044	0.0377333	0.152	0.106	Stem D	Smp_021080	39S ribosomal protein L15, mitochondrial	Source:UniProtKB/TrEMBL;Acc:A0A3Q0KD51]	schistosoma_mansoni_prjea36577	39S ribosomal protein L15, mitochondrial [Source:UniProtKB/TrEMBL;Acc:A0A3Q0KD51]			SM_V10_2
0.522	0.0073121	0.044	0.0105491	0.169	0.121	Stem D	Smp_149700	Heterogeneous nuclear ribonucleoprotein l (Hnrnp l), putative	Source:UniProtKB/TrEMBL;Acc:C4QB42]	schistosoma_mansoni_prjea36577	Heterogeneous nuclear ribonucleoprotein l (Hnrnp l), putative [Source:UniProtKB/TrEMBL;Acc:C4QB42]			SM_V10_1
0.522	0.0240329	0.044	0.0346721	0.167	0.12	Stem D	Smp_040550	TYR_PHOSPHATASE_2 domain-containing protein	Source:UniProtKB/TrEMBL;Acc:G4VB66]	schistosoma_mansoni_prjea36577	TYR_PHOSPHATASE_2 domain-containing protein [Source:UniProtKB/TrEMBL;Acc:G4VB66]			SM_V10_1
0.522	0.046083	0.044	0.0664837	0.063	0.019	Stem D	Smp_159020	Smp_159020	Smp_159020~	schistosoma_mansoni_prjea36577				SM_V10_1
0.522	0.0327809	0.044	0.0472928	0.125	0.08	Stem D	Smp_152860	TPR_REGION domain-containing protein	Source:UniProtKB/TrEMBL;Acc:A0A3Q0KQ57]	schistosoma_mansoni_prjea36577	TPR_REGION domain-containing protein [Source:UniProtKB/TrEMBL;Acc:A0A3Q0KQ57]			SM_V10_1
0.522	0.0175661	0.044	0.0253425	0.194	0.146	Stem D	Smp_200900	Smp_200900	Smp_200900~	schistosoma_mansoni_prjea36577				SM_V10_1
0.522	0.0362747	0.044	0.0523334	0.087	0.043	Stem D	Smp_125800	26S proteasome non-ATPase regulatory subunit 5	Source:UniProtKB/TrEMBL;Acc:A0A3Q0KKZ0]	schistosoma_mansoni_prjea36577	26S proteasome non-ATPase regulatory subunit 5 [Source:UniProtKB/TrEMBL;Acc:A0A3Q0KKZ0]			SM_V10_1
0.522	0.0264092	0.044	0.0381004	0.147	0.101	Stem D	Smp_006630	Non-specific serine/threonine protein kinase	Source:UniProtKB/TrEMBL;Acc:A0A3Q0KBX5]	schistosoma_mansoni_prjea36577	Non-specific serine/threonine protein kinase [Source:UniProtKB/TrEMBL;Acc:A0A3Q0KBX5]			SM_V10_1
0.522	0.0321773	0.044	0.046422	0.1	0.055	Stem D	Smp_129070	small monomeric GTPase	Source:UniProtKB/TrEMBL;Acc:A0A3Q0KLD4]	schistosoma_mansoni_prjea36577	small monomeric GTPase [Source:UniProtKB/TrEMBL;Acc:A0A3Q0KLD4]			SM_V10_1
0.522	0.0178172	0.044	0.0257047	0.205	0.154	Stem D	Smp_071560	Transmembrane protein 147	Source:UniProtKB/TrEMBL;Acc:G4V9J3]	schistosoma_mansoni_prjea36577	Transmembrane protein 147 [Source:UniProtKB/TrEMBL;Acc:G4V9J3]			SM_V10_1
0.522	0.0344557	0.044	0.0497091	0.09	0.046	Stem D	Smp_035410	Putative mitochondrial ribosomal protein L24	Source:UniProtKB/TrEMBL;Acc:A0A3Q0KEE9]	schistosoma_mansoni_prjea36577	Putative mitochondrial ribosomal protein L24 [Source:UniProtKB/TrEMBL;Acc:A0A3Q0KEE9]			SM_V10_1
0.522	0.0360445	0.044	0.0520013	0.097	0.052	Stem D	Smp_141270	Subfamily C14A unassigned peptidase (C14 family)	Source:UniProtKB/TrEMBL;Acc:A0A3Q0KNC3]	schistosoma_mansoni_prjea36577	Subfamily C14A unassigned peptidase (C14 family) [Source:UniProtKB/TrEMBL;Acc:A0A3Q0KNC3]			SM_V10_1
0.522	0.0230962	0.044	0.0333208	0.178	0.132	Stem D	Smp_073560	Target of rapamycin complex subunit lst8	Source:UniProtKB/TrEMBL;Acc:G4V788]	schistosoma_mansoni_prjea36577	Target of rapamycin complex subunit lst8 [Source:UniProtKB/TrEMBL;Acc:G4V788]			SM_V10_1
0.522	0.013269	0.044	0.0191432	0.206	0.155	Stem D	Smp_073690	Mitochondrial ribosomal protein S34	Source:UniProtKB/TrEMBL;Acc:G4V700]	schistosoma_mansoni_prjea36577	Mitochondrial ribosomal protein S34 [Source:UniProtKB/TrEMBL;Acc:G4V700]			SM_V10_1
0.522	0.0394232	0.044	0.0568757	0.087	0.044	Stem D	Smp_124230	DNA repair protein RAD51 homolog	Source:UniProtKB/TrEMBL;Acc:G4V6K0]	schistosoma_mansoni_prjea36577	DNA repair protein RAD51 homolog [Source:UniProtKB/TrEMBL;Acc:G4V6K0]			SM_V10_1
0.522	0.0143502	0.044	0.0207029	0.158	0.111	Stem D	Smp_158440	Serine/arginine repetitive matrix protein 2	Source:UniProtKB/TrEMBL;Acc:A0A3Q0KQZ4]	schistosoma_mansoni_prjea36577	Serine/arginine repetitive matrix protein 2 [Source:UniProtKB/TrEMBL;Acc:A0A3Q0KQZ4]			SM_V10_1
0.521	0.0238856	0.042	0.0344596	0.142	0.099	Stem D	Smp_174660	DNA-directed RNA polymerase I subunit RPA43	Source:UniProtKB/TrEMBL;Acc:G4VR08]	schistosoma_mansoni_prjea36577	DNA-directed RNA polymerase I subunit RPA43 [Source:UniProtKB/TrEMBL;Acc:G4VR08]			SM_V10_Z
0.521	0.0244821	0.042	0.0353202	0.156	0.111	Stem D	Smp_060180	Nucleoporin seh1 (Sec13-like protein)	Source:UniProtKB/TrEMBL;Acc:G4VQM9]	schistosoma_mansoni_prjea36577	Nucleoporin seh1 (Sec13-like protein) [Source:UniProtKB/TrEMBL;Acc:G4VQM9]			SM_V10_Z
0.521	0.0343564	0.042	0.0495658	0.086	0.043	Stem D	Smp_343550	Smp_343550	Smp_343550~	schistosoma_mansoni_prjea36577				SM_V10_Z
0.521	0.0142374	0.042	0.0205402	0.194	0.146	Stem D	Smp_024150	Putative ubx domain-containing	Source:UniProtKB/TrEMBL;Acc:A0A3Q0KDE0]	schistosoma_mansoni_prjea36577	Putative ubx domain-containing [Source:UniProtKB/TrEMBL;Acc:A0A3Q0KDE0]			SM_V10_Z
0.521	0.0454709	0.042	0.0656007	0.064	0.022	Stem D	Smp_204150	Smp_200060	Source:UniProtKB/TrEMBL;Acc:A0A3Q0KUW3]	schistosoma_mansoni_prjea36577	Smp_200060 [Source:UniProtKB/TrEMBL;Acc:A0A3Q0KUW3]			SM_V10_Z
0.521	0.00325359	0.042	0.00469393	0.344	0.286	Stem D	Smp_322250	Smp_322250	Smp_322250~	schistosoma_mansoni_prjea36577				SM_V10_Z
0.521	0.0399727	0.042	0.0576685	0.059	0.018	Stem D	Smp_348670	Smp_348670	Smp_348670~	schistosoma_mansoni_prjea36577				SM_V10_WSR
0.521	0.0139881	0.042	0.0201806	0.188	0.141	Stem D	Smp_173700	Structural maintenance of chromosomes protein	Source:UniProtKB/TrEMBL;Acc:A0A3Q0KT79]	schistosoma_mansoni_prjea36577	Structural maintenance of chromosomes protein [Source:UniProtKB/TrEMBL;Acc:A0A3Q0KT79]			SM_V10_7
0.521	0.01257	0.042	0.0181347	0.149	0.103	Stem D	Smp_016730	Putative heme binding protein	Source:UniProtKB/TrEMBL;Acc:G4VKX8]	schistosoma_mansoni_prjea36577	Putative heme binding protein [Source:UniProtKB/TrEMBL;Acc:G4VKX8]			SM_V10_6
0.521	0.0365137	0.042	0.0526781	0.092	0.051	Stem D	Smp_340780	PH domain-containing protein	Source:UniProtKB/TrEMBL;Acc:A0A5K4FAD9]	schistosoma_mansoni_prjea36577	PH domain-containing protein [Source:UniProtKB/TrEMBL;Acc:A0A5K4FAD9]			SM_V10_6
0.521	0.0254697	0.042	0.036745	0.137	0.093	Stem D	Smp_092170	CID domain-containing protein	Source:UniProtKB/TrEMBL;Acc:A0A5K4EI63]	schistosoma_mansoni_prjea36577	CID domain-containing protein [Source:UniProtKB/TrEMBL;Acc:A0A5K4EI63]			SM_V10_6
0.521	0.0121347	0.042	0.0175067	0.215	0.165	Stem D	Smp_036390	Putative craniofacial development protein (Bcnt)	Source:UniProtKB/TrEMBL;Acc:G4VLV1]	schistosoma_mansoni_prjea36577	Putative craniofacial development protein (Bcnt) [Source:UniProtKB/TrEMBL;Acc:G4VLV1]			SM_V10_6
0.521	0.00011391	0.042	0.00016433	0.264	0.211	Stem D	Smp_162310	Putative arsenite-resistance protein 2	Source:UniProtKB/TrEMBL;Acc:A0A3Q0KRJ7]	schistosoma_mansoni_prjea36577	Putative arsenite-resistance protein 2 [Source:UniProtKB/TrEMBL;Acc:A0A3Q0KRJ7]			SM_V10_6
0.521	0.0182195	0.042	0.0262852	0.166	0.121	Stem D	Smp_266870	Transmembrane protein	Source:UniProtKB/TrEMBL;Acc:A0A5K4F1P5]	schistosoma_mansoni_prjea36577	Transmembrane protein [Source:UniProtKB/TrEMBL;Acc:A0A5K4F1P5]			SM_V10_5
0.521	0.0199972	0.042	0.0288499	0.19	0.143	Stem D	Smp_315870	NADH dehydrogenase (Ubiquinone) complex I, assembly factor 6	Source:UniProtKB/TrEMBL;Acc:A0A5K4F7L0]	schistosoma_mansoni_prjea36577	NADH dehydrogenase (Ubiquinone) complex I, assembly factor 6 [Source:UniProtKB/TrEMBL;Acc:A0A5K4F7L0]			SM_V10_5
0.521	0.0320872	0.042	0.046292	0.106	0.064	Stem D	Smp_242830	Ofd1_CTDD domain-containing protein	Source:UniProtKB/TrEMBL;Acc:A0A5K4F2W3]	schistosoma_mansoni_prjea36577	Ofd1_CTDD domain-containing protein [Source:UniProtKB/TrEMBL;Acc:A0A5K4F2W3]			SM_V10_5
0.521	0.0355265	0.042	0.0512539	0.07	0.028	Stem D	Smp_070640	B41 domain-containing protein	Source:UniProtKB/TrEMBL;Acc:A0A3Q0KHF0]	schistosoma_mansoni_prjea36577	B41 domain-containing protein [Source:UniProtKB/TrEMBL;Acc:A0A3Q0KHF0]			SM_V10_5
0.521	0.0301746	0.042	0.0435328	0.128	0.085	Stem D	Smp_158840	U3 small nucleolar RNA-associated protein 25 homolog	Source:UniProtKB/TrEMBL;Acc:A0A3Q0KR26]	schistosoma_mansoni_prjea36577	U3 small nucleolar RNA-associated protein 25 homolog [Source:UniProtKB/TrEMBL;Acc:A0A3Q0KR26]			SM_V10_4
0.521	0.0137008	0.042	0.0197661	0.174	0.127	Stem D	Smp_099930	Putative f-box and wd40 domain protein	Source:UniProtKB/TrEMBL;Acc:A0A3Q0KJP7]	schistosoma_mansoni_prjea36577	Putative f-box and wd40 domain protein [Source:UniProtKB/TrEMBL;Acc:A0A3Q0KJP7]			SM_V10_3
0.521	0.0236935	0.042	0.0341824	0.158	0.113	Stem D	Smp_132590	Ccaat-binding factor-related	Source:UniProtKB/TrEMBL;Acc:A0A3Q0KLY4]	schistosoma_mansoni_prjea36577	Ccaat-binding factor-related [Source:UniProtKB/TrEMBL;Acc:A0A3Q0KLY4]			SM_V10_3
0.521	0.0124698	0.042	0.0179901	0.188	0.14	Stem D	Smp_138240	Zinc finger protein 830	Source:UniProtKB/TrEMBL;Acc:G4VFH0]	schistosoma_mansoni_prjea36577	Zinc finger protein 830 [Source:UniProtKB/TrEMBL;Acc:G4VFH0]			SM_V10_3
0.521	0.0142237	0.042	0.0205204	0.181	0.135	Stem D	Smp_148230	Putative pre-mRNA-splicing factor CLF1	Source:UniProtKB/TrEMBL;Acc:A0A3Q0KPC3]	schistosoma_mansoni_prjea36577	Putative pre-mRNA-splicing factor CLF1 [Source:UniProtKB/TrEMBL;Acc:A0A3Q0KPC3]			SM_V10_2
0.521	0.0212761	0.042	0.0306949	0.182	0.136	Stem D	Smp_156470	TRAUB domain-containing protein	Source:UniProtKB/TrEMBL;Acc:G4VA21]	schistosoma_mansoni_prjea36577	TRAUB domain-containing protein [Source:UniProtKB/TrEMBL;Acc:G4VA21]			SM_V10_2
0.521	0.00668991	0.042	0.0096515	0.35	0.291	Stem D	Smp_327730	Complex III subunit 9	Source:UniProtKB/TrEMBL;Acc:A0A5K4F922]	schistosoma_mansoni_prjea36577	Complex III subunit 9 [Source:UniProtKB/TrEMBL;Acc:A0A5K4F922]			SM_V10_2
0.521	0.0218211	0.042	0.0314812	0.148	0.104	Stem D	Smp_196150	Selenoprotein O	Source:UniProtKB/TrEMBL;Acc:A0A3Q0KUB4]	schistosoma_mansoni_prjea36577	Selenoprotein O [Source:UniProtKB/TrEMBL;Acc:A0A3Q0KUB4]			SM_V10_2
0.521	0.0358235	0.042	0.0516823	0.097	0.055	Stem D	Smp_044020	Putative folate carrier protein	Source:UniProtKB/TrEMBL;Acc:G4VD35]	schistosoma_mansoni_prjea36577	Putative folate carrier protein [Source:UniProtKB/TrEMBL;Acc:G4VD35]			SM_V10_1
0.521	0.0191405	0.042	0.027614	0.177	0.131	Stem D	Smp_103280	Polyketide_cyc domain-containing protein	Source:UniProtKB/TrEMBL;Acc:A0A3Q0KJX6]	schistosoma_mansoni_prjea36577	Polyketide_cyc domain-containing protein [Source:UniProtKB/TrEMBL;Acc:A0A3Q0KJX6]			SM_V10_1
0.521	0.0225685	0.042	0.0325594	0.145	0.1	Stem D	Smp_051530	Heterogeneous nuclear ribonucleoprotein l (Hnrnp l), putative	Source:UniProtKB/TrEMBL;Acc:C4QB35]	schistosoma_mansoni_prjea36577	Heterogeneous nuclear ribonucleoprotein l (Hnrnp l), putative [Source:UniProtKB/TrEMBL;Acc:C4QB35]			SM_V10_1
0.521	0.0141451	0.042	0.0204071	0.194	0.147	Stem D	Smp_103990	RNA-binding protein 42	Source:UniProtKB/TrEMBL;Acc:A0A3Q0KJW8]	schistosoma_mansoni_prjea36577	RNA-binding protein 42 [Source:UniProtKB/TrEMBL;Acc:A0A3Q0KJW8]			SM_V10_1
0.521	0.0243827	0.042	0.0351768	0.119	0.075	Stem D	Smp_171790	FSA_C domain-containing protein	Source:UniProtKB/TrEMBL;Acc:A0A3Q0KT98]	schistosoma_mansoni_prjea36577	FSA_C domain-containing protein [Source:UniProtKB/TrEMBL;Acc:A0A3Q0KT98]			SM_V10_1
0.521	0.025922	0.042	0.0373975	0.131	0.087	Stem D	Smp_083130	Galactosylgalactosylxylosylprotein 3-beta-glucuronosyltransferase	Source:UniProtKB/TrEMBL;Acc:G4V7E4]	schistosoma_mansoni_prjea36577	Galactosylgalactosylxylosylprotein 3-beta-glucuronosyltransferase [Source:UniProtKB/TrEMBL;Acc:G4V7E4]			SM_V10_1
0.521	0.0336304	0.042	0.0485184	0.106	0.062	Stem D	Smp_332510	5'-nucleotidase	Source:UniProtKB/TrEMBL;Acc:A0A5K4FBW1]	schistosoma_mansoni_prjea36577	5'-nucleotidase [Source:UniProtKB/TrEMBL;Acc:A0A5K4FBW1]			SM_V10_1
0.521	0.0270786	0.042	0.0390662	0.115	0.072	Stem D	Smp_142550	Nuclear pore membrane glycoprotein gp210-related	Source:UniProtKB/TrEMBL;Acc:A0A3Q0KNR4]	schistosoma_mansoni_prjea36577	Nuclear pore membrane glycoprotein gp210-related [Source:UniProtKB/TrEMBL;Acc:A0A3Q0KNR4]			SM_V10_1
0.521	0.024773	0.042	0.0357399	0.129	0.084	Stem D	Smp_000040	Kinesin light chain	Source:UniProtKB/TrEMBL;Acc:A0A3Q0KB93]	schistosoma_mansoni_prjea36577	Kinesin light chain [Source:UniProtKB/TrEMBL;Acc:A0A3Q0KB93]			SM_V10_1
0.521	0.036216	0.042	0.0522486	0.074	0.032	Stem D	Smp_140270	carbonyl reductase (NADPH)	Source:UniProtKB/TrEMBL;Acc:A0A3Q0KN58]	schistosoma_mansoni_prjea36577	carbonyl reductase (NADPH) [Source:UniProtKB/TrEMBL;Acc:A0A3Q0KN58]			SM_V10_1
0.521	0.0260969	0.042	0.0376499	0.145	0.102	Stem D	Smp_110280	SRP40_C domain-containing protein	Source:UniProtKB/TrEMBL;Acc:A0A5K4EKH2]	schistosoma_mansoni_prjea36577	SRP40_C domain-containing protein [Source:UniProtKB/TrEMBL;Acc:A0A5K4EKH2]			SM_V10_1
0.521	0.0207926	0.042	0.0299974	0.16	0.115	Stem D	Smp_052800	Putative poly(P)/ATP NAD kinase	Source:UniProtKB/TrEMBL;Acc:A0A3Q0KFW9]	schistosoma_mansoni_prjea36577	Putative poly(P)/ATP NAD kinase [Source:UniProtKB/TrEMBL;Acc:A0A3Q0KFW9]			SM_V10_1
0.521	0.0355475	0.042	0.0512843	0.098	0.054	Stem D	Smp_346160	C2H2-type domain-containing protein	Source:UniProtKB/TrEMBL;Acc:A0A5K4FCF4]	schistosoma_mansoni_prjea36577	C2H2-type domain-containing protein [Source:UniProtKB/TrEMBL;Acc:A0A5K4FCF4]			SM_V10_1
0.52	0.0160308	0.04	0.0231276	0.188	0.144	Stem D	Smp_081510	protein-tyrosine-phosphatase	Source:UniProtKB/TrEMBL;Acc:A0A5K4EH92]	schistosoma_mansoni_prjea36577	protein-tyrosine-phosphatase [Source:UniProtKB/TrEMBL;Acc:A0A5K4EH92]			SM_V10_Z
0.52	0.0271157	0.04	0.0391197	0.089	0.049	Stem D	Smp_266820	Fibronectin type-III domain-containing protein	Source:UniProtKB/TrEMBL;Acc:A0A5K4F349]	schistosoma_mansoni_prjea36577	Fibronectin type-III domain-containing protein [Source:UniProtKB/TrEMBL;Acc:A0A5K4F349]			SM_V10_Z
0.52	0.0139663	0.04	0.0201491	0.16	0.117	Stem D	Smp_071630	Putative rab-2,4,14	Source:UniProtKB/TrEMBL;Acc:G4VRU0]	schistosoma_mansoni_prjea36577	Putative rab-2,4,14 [Source:UniProtKB/TrEMBL;Acc:G4VRU0]			SM_V10_Z
0.52	0.0296139	0.04	0.0427238	0.089	0.048	Stem D	Smp_044950	IRS-type PTB domain-containing protein	Source:UniProtKB/TrEMBL;Acc:G4VRR5]	schistosoma_mansoni_prjea36577	IRS-type PTB domain-containing protein [Source:UniProtKB/TrEMBL;Acc:G4VRR5]			SM_V10_Z
0.52	0.0217726	0.04	0.0314113	0.147	0.104	Stem D	Smp_060290	ubiquitinyl hydrolase 1	Source:UniProtKB/TrEMBL;Acc:G4VQM6]	schistosoma_mansoni_prjea36577	ubiquitinyl hydrolase 1 [Source:UniProtKB/TrEMBL;Acc:G4VQM6]			SM_V10_Z
0.52	0.0318763	0.04	0.0459878	0.09	0.05	Stem D	Smp_179380	C2H2-type domain-containing protein	Source:UniProtKB/TrEMBL;Acc:A0A3Q0KTU1]	schistosoma_mansoni_prjea36577	C2H2-type domain-containing protein [Source:UniProtKB/TrEMBL;Acc:A0A3Q0KTU1]			SM_V10_Z
0.52	0.0200059	0.04	0.0288624	0.143	0.101	Stem D	Smp_128360	Malic enzyme	Source:UniProtKB/TrEMBL;Acc:A0A3Q0KLC0]	schistosoma_mansoni_prjea36577	Malic enzyme [Source:UniProtKB/TrEMBL;Acc:A0A3Q0KLC0]			SM_V10_Z
0.52	0.00031923	0.04	0.00046055	0.257	0.205	Stem D	Smp_043970	DNAj homolog subfamily C member, putative	Source:UniProtKB/TrEMBL;Acc:G4M0T7]	schistosoma_mansoni_prjea36577	DNAj homolog subfamily C member, putative [Source:UniProtKB/TrEMBL;Acc:G4M0T7]			SM_V10_Z
0.52	0.0325698	0.04	0.0469883	0.112	0.072	Stem D	Smp_210080	Adapter-related protein complex 3, beta subunit	Source:UniProtKB/TrEMBL;Acc:A0A3Q0KV73]	schistosoma_mansoni_prjea36577	Adapter-related protein complex 3, beta subunit [Source:UniProtKB/TrEMBL;Acc:A0A3Q0KV73]			SM_V10_7
0.52	0.022527	0.04	0.0324996	0.157	0.115	Stem D	Smp_130330	UDENN domain-containing protein	Source:UniProtKB/TrEMBL;Acc:A0A3Q0KLL0]	schistosoma_mansoni_prjea36577	UDENN domain-containing protein [Source:UniProtKB/TrEMBL;Acc:A0A3Q0KLL0]			SM_V10_7
0.52	0.0201757	0.04	0.0291074	0.14	0.096	Stem D	Smp_131400	Glucosidase 2 subunit beta	Source:UniProtKB/TrEMBL;Acc:A0A3Q0KLU8]	schistosoma_mansoni_prjea36577	Glucosidase 2 subunit beta [Source:UniProtKB/TrEMBL;Acc:A0A3Q0KLU8]			SM_V10_6
0.52	0.0261496	0.04	0.0377258	0.13	0.088	Stem D	Smp_166220	Ubiquitin-activating enzyme E1b, putative	Source:UniProtKB/TrEMBL;Acc:A0A3Q0KSF4]	schistosoma_mansoni_prjea36577	Ubiquitin-activating enzyme E1b, putative [Source:UniProtKB/TrEMBL;Acc:A0A3Q0KSF4]			SM_V10_5
0.52	0.0342647	0.04	0.0494334	0.077	0.038	Stem D	Smp_213630	WD_REPEATS_REGION domain-containing protein	Source:UniProtKB/TrEMBL;Acc:A0A5K4EZK6]	schistosoma_mansoni_prjea36577	WD_REPEATS_REGION domain-containing protein [Source:UniProtKB/TrEMBL;Acc:A0A5K4EZK6]			SM_V10_5
0.52	0.0270882	0.04	0.03908	0.114	0.074	Stem D	Smp_267060	UBX domain-containing protein	Source:UniProtKB/TrEMBL;Acc:A0A5K4F2V0]	schistosoma_mansoni_prjea36577	UBX domain-containing protein [Source:UniProtKB/TrEMBL;Acc:A0A5K4F2V0]			SM_V10_5
0.52	0.0280858	0.04	0.0405192	0.127	0.087	Stem D	Smp_055190	Mitochondrial solute carrier-related	Source:UniProtKB/TrEMBL;Acc:G4VH67]	schistosoma_mansoni_prjea36577	Mitochondrial solute carrier-related [Source:UniProtKB/TrEMBL;Acc:G4VH67]			SM_V10_4
0.52	0.0236382	0.04	0.0341026	0.134	0.092	Stem D	Smp_050110	Gamma-secretase subunit aph-1, putative	Source:UniProtKB/TrEMBL;Acc:G4LWL5]	schistosoma_mansoni_prjea36577	Gamma-secretase subunit aph-1, putative [Source:UniProtKB/TrEMBL;Acc:G4LWL5]			SM_V10_4
0.52	0.0225005	0.04	0.0324613	0.125	0.083	Stem D	Smp_027910	Synembryn, putative	Source:UniProtKB/TrEMBL;Acc:C4Q4S4]	schistosoma_mansoni_prjea36577	Synembryn, putative [Source:UniProtKB/TrEMBL;Acc:C4Q4S4]			SM_V10_3
0.52	0.0282207	0.04	0.0407139	0.132	0.091	Stem D	Smp_123590	Regulatory protein zeste	Source:UniProtKB/TrEMBL;Acc:A0A5K4EL22]	schistosoma_mansoni_prjea36577	Regulatory protein zeste [Source:UniProtKB/TrEMBL;Acc:A0A5K4EL22]			SM_V10_3
0.52	0.0249536	0.04	0.0360005	0.141	0.098	Stem D	Smp_308590	Myotubularin phosphatase domain-containing protein	Source:UniProtKB/TrEMBL;Acc:A0A5K4F4K5]	schistosoma_mansoni_prjea36577	Myotubularin phosphatase domain-containing protein [Source:UniProtKB/TrEMBL;Acc:A0A5K4F4K5]			SM_V10_3
0.52	0.0290619	0.04	0.0419274	0.098	0.058	Stem D	Smp_129110	Fanconi-associated nuclease	Source:UniProtKB/TrEMBL;Acc:G4VEX1]	schistosoma_mansoni_prjea36577	Fanconi-associated nuclease [Source:UniProtKB/TrEMBL;Acc:G4VEX1]			SM_V10_3
0.52	0.023218	0.04	0.0334965	0.117	0.076	Stem D	Smp_181290	39S ribosomal protein L28, mitochondrial	Source:UniProtKB/TrEMBL;Acc:G4VER2]	schistosoma_mansoni_prjea36577	39S ribosomal protein L28, mitochondrial [Source:UniProtKB/TrEMBL;Acc:G4VER2]			SM_V10_3
0.52	0.0191044	0.04	0.0275618	0.174	0.13	Stem D	Smp_162600	HEAT repeat-containing protein 1	Source:UniProtKB/TrEMBL;Acc:A0A3Q0KRV1]	schistosoma_mansoni_prjea36577	HEAT repeat-containing protein 1 [Source:UniProtKB/TrEMBL;Acc:A0A3Q0KRV1]			SM_V10_3
0.52	0.0118238	0.04	0.0170581	0.322	0.269	Stem D	Smp_004550	NADH dehydrogenase	ubiquinone] 1 alpha subcomplex subunit 13	schistosoma_mansoni_prjea36577	NADH dehydrogenase [ubiquinone] 1 alpha subcomplex subunit 13 [Source:UniProtKB/TrEMBL;Acc:G4LXG8]			SM_V10_3
0.52	0.0249767	0.04	0.0360338	0.155	0.112	Stem D	Smp_104630	tRNA (guanine-N(7)-)-methyltransferase non-catalytic subunit	Source:UniProtKB/TrEMBL;Acc:A0A3Q0KJZ0]	schistosoma_mansoni_prjea36577	tRNA (guanine-N(7)-)-methyltransferase non-catalytic subunit [Source:UniProtKB/TrEMBL;Acc:A0A3Q0KJZ0]			SM_V10_2
0.52	0.0260935	0.04	0.0376449	0.164	0.122	Stem D	Smp_174420	F-box domain-containing protein	Source:UniProtKB/TrEMBL;Acc:A0A3Q0KTP3]	schistosoma_mansoni_prjea36577	F-box domain-containing protein [Source:UniProtKB/TrEMBL;Acc:A0A3Q0KTP3]			SM_V10_2
0.52	0.0383597	0.04	0.0553414	0.06	0.02	Stem D	Smp_245830	UDENN domain-containing protein	Source:UniProtKB/TrEMBL;Acc:A0A5K4F0W5]	schistosoma_mansoni_prjea36577	UDENN domain-containing protein [Source:UniProtKB/TrEMBL;Acc:A0A5K4F0W5]			SM_V10_2
0.52	0.0251625	0.04	0.0363018	0.157	0.114	Stem D	Smp_072080	6-pyruvoyltetrahydropterin synthase	Source:UniProtKB/TrEMBL;Acc:G4M0A6]	schistosoma_mansoni_prjea36577	6-pyruvoyltetrahydropterin synthase [Source:UniProtKB/TrEMBL;Acc:G4M0A6]			SM_V10_2
0.52	0.039227	0.04	0.0565927	0.058	0.019	Stem D	Smp_327680	Outer kinetochore protein DAD4	Source:UniProtKB/TrEMBL;Acc:A0A5K4FAI8]	schistosoma_mansoni_prjea36577	Outer kinetochore protein DAD4 [Source:UniProtKB/TrEMBL;Acc:A0A5K4FAI8]			SM_V10_2
0.52	0.0240195	0.04	0.0346529	0.15	0.108	Stem D	Smp_122790	Expressed conserved protein	Source:UniProtKB/TrEMBL;Acc:A0A3Q0KKF0]	schistosoma_mansoni_prjea36577	Expressed conserved protein [Source:UniProtKB/TrEMBL;Acc:A0A3Q0KKF0]			SM_V10_2
0.52	0.00138922	0.04	0.00200422	0.263	0.211	Stem D	Smp_061590	Nonsense-mediated mRNA decay protein 1 (Rent1),putative	Source:UniProtKB/TrEMBL;Acc:A0A3Q0KGM5]	schistosoma_mansoni_prjea36577	Nonsense-mediated mRNA decay protein 1 (Rent1),putative [Source:UniProtKB/TrEMBL;Acc:A0A3Q0KGM5]			SM_V10_1
0.52	0.0203879	0.04	0.0294136	0.176	0.132	Stem D	Smp_090860	Serine/threonine-protein phosphatase 5	Source:UniProtKB/TrEMBL;Acc:G4V8L2]	schistosoma_mansoni_prjea36577	Serine/threonine-protein phosphatase 5 [Source:UniProtKB/TrEMBL;Acc:G4V8L2]			SM_V10_1
0.52	0.0234788	0.04	0.0338728	0.139	0.096	Stem D	Smp_068100	Putative microfibril-associated protein	Source:UniProtKB/TrEMBL;Acc:G4V6Q1]	schistosoma_mansoni_prjea36577	Putative microfibril-associated protein [Source:UniProtKB/TrEMBL;Acc:G4V6Q1]			SM_V10_1
0.52	0.0135483	0.04	0.0195461	0.205	0.159	Stem D	Smp_092850	Protein with SprT-like domain at the N terminus	Source:UniProtKB/TrEMBL;Acc:G4V6G5]	schistosoma_mansoni_prjea36577	Protein with SprT-like domain at the N terminus [Source:UniProtKB/TrEMBL;Acc:G4V6G5]			SM_V10_1
0.52	0.0242642	0.04	0.0350059	0.127	0.085	Stem D	Smp_033600	Ribonuclease III, putative	Source:UniProtKB/TrEMBL;Acc:A0A3Q0KE92]	schistosoma_mansoni_prjea36577	Ribonuclease III, putative [Source:UniProtKB/TrEMBL;Acc:A0A3Q0KE92]			SM_V10_1
0.52	0.0147144	0.04	0.0212284	0.197	0.153	Stem D	Smp_163580	Rab6, putative	Source:UniProtKB/TrEMBL;Acc:G4LXF1]	schistosoma_mansoni_prjea36577	Rab6, putative [Source:UniProtKB/TrEMBL;Acc:G4LXF1]			SM_V10_1
0.52	0.0407648	0.04	0.0588112	0.057	0.016	Stem D	Smp_245630	Smp_245630	Smp_245630~	schistosoma_mansoni_prjea36577				SM_V10_1
0.519	0.0195294	0.038	0.028175	0.137	0.096	Stem D	Smp_051300	Tar DNA-binding protein, putative	Source:UniProtKB/TrEMBL;Acc:G4LY23]	schistosoma_mansoni_prjea36577	Tar DNA-binding protein, putative [Source:UniProtKB/TrEMBL;Acc:G4LY23]			SM_V10_Z
0.519	0.0173754	0.038	0.0250674	0.184	0.143	Stem D	Smp_073390	Smp_073390	Smp_073390~	schistosoma_mansoni_prjea36577				SM_V10_Z
0.519	0.031031	0.038	0.0447683	0.084	0.046	Stem D	Smp_194620	tRNA (adenine(58)-N(1))-methyltransferase catalytic subunit TRMT61A	Source:UniProtKB/TrEMBL;Acc:C4QUG0]	schistosoma_mansoni_prjea36577	tRNA (adenine(58)-N(1))-methyltransferase catalytic subunit TRMT61A [Source:UniProtKB/TrEMBL;Acc:C4QUG0]			SM_V10_Z
0.519	0.0384028	0.038	0.0554035	0.054	0.016	Stem D	Smp_194800	SPRY domain containing protein	Source:UniProtKB/TrEMBL;Acc:A0A3Q0KUE6]	schistosoma_mansoni_prjea36577	SPRY domain containing protein [Source:UniProtKB/TrEMBL;Acc:A0A3Q0KUE6]			SM_V10_Z
0.519	0.0366764	0.038	0.0529129	0.057	0.019	Stem D	Smp_349890	Non-specific serine/threonine protein kinase	Source:UniProtKB/TrEMBL;Acc:A0A5K4FB59]	schistosoma_mansoni_prjea36577	Non-specific serine/threonine protein kinase [Source:UniProtKB/TrEMBL;Acc:A0A5K4FB59]			SM_V10_Z
0.519	0.00479055	0.038	0.0069113	0.26	0.211	Stem D	Smp_163260	WW domain-binding protein 11	Source:UniProtKB/TrEMBL;Acc:A0A3Q0KRN8]	schistosoma_mansoni_prjea36577	WW domain-binding protein 11 [Source:UniProtKB/TrEMBL;Acc:A0A3Q0KRN8]			SM_V10_Z
0.519	0.0162423	0.038	0.0234326	0.174	0.133	Stem D	Smp_170230	Putative rna recognition motif containing protein	Source:UniProtKB/TrEMBL;Acc:A0A3Q0KT11]	schistosoma_mansoni_prjea36577	Putative rna recognition motif containing protein [Source:UniProtKB/TrEMBL;Acc:A0A3Q0KT11]			SM_V10_Z
0.519	0.0238911	0.038	0.0344675	0.106	0.067	Stem D	Smp_015800	Elongator complex protein 4	Source:UniProtKB/TrEMBL;Acc:G4VSM8]	schistosoma_mansoni_prjea36577	Elongator complex protein 4 [Source:UniProtKB/TrEMBL;Acc:G4VSM8]			SM_V10_Z
0.519	0.0109499	0.038	0.0157974	0.184	0.141	Stem D	Smp_148140	Miff domain-containing protein	Source:UniProtKB/TrEMBL;Acc:A0A3Q0KPF4]	schistosoma_mansoni_prjea36577	Miff domain-containing protein [Source:UniProtKB/TrEMBL;Acc:A0A3Q0KPF4]			SM_V10_Z
0.519	0.0250632	0.038	0.0361585	0.119	0.079	Stem D	Smp_347910	Cytochrome c oxidase assembly protein COX11, mitochondrial	Source:UniProtKB/TrEMBL;Acc:A0A5K4FH78]	schistosoma_mansoni_prjea36577	Cytochrome c oxidase assembly protein COX11, mitochondrial [Source:UniProtKB/TrEMBL;Acc:A0A5K4FH78]			SM_V10_6
0.519	0.0138982	0.038	0.0200509	0.172	0.131	Stem D	Smp_120080	Nitrilase-related	Source:UniProtKB/TrEMBL;Acc:A0A5K4EKD8]	schistosoma_mansoni_prjea36577	Nitrilase-related [Source:UniProtKB/TrEMBL;Acc:A0A5K4EKD8]			SM_V10_6
0.519	0.0165209	0.038	0.0238346	0.187	0.144	Stem D	Smp_074200	Ubiquitin carboxyl-terminal hydrolase	Source:UniProtKB/TrEMBL;Acc:A0A3Q0KHQ9]	schistosoma_mansoni_prjea36577	Ubiquitin carboxyl-terminal hydrolase [Source:UniProtKB/TrEMBL;Acc:A0A3Q0KHQ9]			SM_V10_6
0.519	0.0109472	0.038	0.0157935	0.183	0.141	Stem D	Smp_039080	Protein FRA10AC1 homolog	Source:UniProtKB/TrEMBL;Acc:G4LWS6]	schistosoma_mansoni_prjea36577	Protein FRA10AC1 homolog [Source:UniProtKB/TrEMBL;Acc:G4LWS6]			SM_V10_5
0.519	0.0247438	0.038	0.0356978	0.111	0.072	Stem D	Smp_095410	Magnesium-dependent phosphatase 1, putative	Source:UniProtKB/TrEMBL;Acc:A0A3Q0KJF5]	schistosoma_mansoni_prjea36577	Magnesium-dependent phosphatase 1, putative [Source:UniProtKB/TrEMBL;Acc:A0A3Q0KJF5]			SM_V10_5
0.519	0.0211359	0.038	0.0304926	0.069	0.031	Stem D	Smp_341380	Ceramidase	Source:UniProtKB/TrEMBL;Acc:A0A5K4FC46]	schistosoma_mansoni_prjea36577	Ceramidase [Source:UniProtKB/TrEMBL;Acc:A0A5K4FC46]			SM_V10_5
0.519	0.00854552	0.038	0.0123286	0.291	0.24	Stem D	Smp_053040	Snf7-related	Source:UniProtKB/TrEMBL;Acc:G4VK08]	schistosoma_mansoni_prjea36577	Snf7-related [Source:UniProtKB/TrEMBL;Acc:G4VK08]			SM_V10_5
0.519	0.030878	0.038	0.0445475	0.099	0.061	Stem D	Smp_247650	Eukaryotic translation initiation factor 3 subunit D	Source:UniProtKB/TrEMBL;Acc:A0A5K4F2J9]	schistosoma_mansoni_prjea36577	Eukaryotic translation initiation factor 3 subunit D [Source:UniProtKB/TrEMBL;Acc:A0A5K4F2J9]			SM_V10_5
0.519	0.0271462	0.038	0.0391637	0.106	0.068	Stem D	Smp_144930	Putative ikappab kinase complex-associated protein	Source:UniProtKB/TrEMBL;Acc:A0A3Q0KNT3]	schistosoma_mansoni_prjea36577	Putative ikappab kinase complex-associated protein [Source:UniProtKB/TrEMBL;Acc:A0A3Q0KNT3]			SM_V10_4
0.519	0.018194	0.038	0.0262483	0.149	0.108	Stem D	Smp_042030	Putative vesicle transport protein SEC20	Source:UniProtKB/TrEMBL;Acc:G4VJS4]	schistosoma_mansoni_prjea36577	Putative vesicle transport protein SEC20 [Source:UniProtKB/TrEMBL;Acc:G4VJS4]			SM_V10_4
0.519	0.0259322	0.038	0.0374123	0.118	0.078	Stem D	Smp_313640	Actin-related protein 8	Source:UniProtKB/TrEMBL;Acc:A0A5K4F5T9]	schistosoma_mansoni_prjea36577	Actin-related protein 8 [Source:UniProtKB/TrEMBL;Acc:A0A5K4F5T9]			SM_V10_4
0.519	0.0276393	0.038	0.0398751	0.109	0.07	Stem D	Smp_145440	C2H2-type domain-containing protein	Source:UniProtKB/TrEMBL;Acc:G4VIW1]	schistosoma_mansoni_prjea36577	C2H2-type domain-containing protein [Source:UniProtKB/TrEMBL;Acc:G4VIW1]			SM_V10_4
0.519	0.0289065	0.038	0.0417032	0.087	0.049	Stem D	Smp_137160	Putative mitochondrial solute carrier	Source:UniProtKB/TrEMBL;Acc:A0A3Q0KMM7]	schistosoma_mansoni_prjea36577	Putative mitochondrial solute carrier [Source:UniProtKB/TrEMBL;Acc:A0A3Q0KMM7]			SM_V10_4
0.519	0.0227647	0.038	0.0328426	0.136	0.096	Stem D	Smp_050740	General transcription factor 3C polypeptide 5	Source:UniProtKB/TrEMBL;Acc:G4VIA6]	schistosoma_mansoni_prjea36577	General transcription factor 3C polypeptide 5 [Source:UniProtKB/TrEMBL;Acc:G4VIA6]			SM_V10_4
0.519	0.0341221	0.038	0.0492277	0.066	0.027	Stem D	Smp_346930	tRNA:m(4)X modification enzyme TRM13	Source:UniProtKB/TrEMBL;Acc:A0A5K4FBY3]	schistosoma_mansoni_prjea36577	tRNA:m(4)X modification enzyme TRM13 [Source:UniProtKB/TrEMBL;Acc:A0A5K4FBY3]			SM_V10_4
0.519	0.0328952	0.038	0.0474577	0.094	0.056	Stem D	Smp_026030	DNA repair and recombination protein rad54-related	Source:UniProtKB/TrEMBL;Acc:A0A3Q0KDJ0]	schistosoma_mansoni_prjea36577	DNA repair and recombination protein rad54-related [Source:UniProtKB/TrEMBL;Acc:A0A3Q0KDJ0]			SM_V10_4
0.519	0.0249699	0.038	0.036024	0.115	0.076	Stem D	Smp_063040	Actin-like protein 6, acl6	Source:UniProtKB/TrEMBL;Acc:G4LXV8]	schistosoma_mansoni_prjea36577	Actin-like protein 6, acl6 [Source:UniProtKB/TrEMBL;Acc:G4LXV8]			SM_V10_4
0.519	0.00266803	0.038	0.00384916	0.217	0.172	Stem D	Smp_062980	Tetraspanin	Source:UniProtKB/TrEMBL;Acc:A0A3Q0KGQ8]	schistosoma_mansoni_prjea36577	Tetraspanin [Source:UniProtKB/TrEMBL;Acc:A0A3Q0KGQ8]			SM_V10_4
0.519	0.0354902	0.038	0.0512015	0.079	0.04	Stem D	Smp_243210	Caspase-7	Source:UniProtKB/TrEMBL;Acc:A0A5K4F128]	schistosoma_mansoni_prjea36577	Caspase-7 [Source:UniProtKB/TrEMBL;Acc:A0A5K4F128]			SM_V10_3
0.519	0.0288548	0.038	0.0416287	0.086	0.048	Stem D	Smp_000230	Zinc finger protein	Source:UniProtKB/TrEMBL;Acc:A0A3Q0KBA9]	schistosoma_mansoni_prjea36577	Zinc finger protein [Source:UniProtKB/TrEMBL;Acc:A0A3Q0KBA9]			SM_V10_3
0.519	1.69e-05	0.038	2.44e-05	0.209	0.163	Stem D	Smp_168160	Putative ubiquitin ligase E3a	Source:UniProtKB/TrEMBL;Acc:A0A3Q0KSG0]	schistosoma_mansoni_prjea36577	Putative ubiquitin ligase E3a [Source:UniProtKB/TrEMBL;Acc:A0A3Q0KSG0]			SM_V10_3
0.519	0.0188725	0.038	0.0272272	0.153	0.113	Stem D	Smp_010140	G-patch domain-containing protein	Source:UniProtKB/TrEMBL;Acc:G4VES8]	schistosoma_mansoni_prjea36577	G-patch domain-containing protein [Source:UniProtKB/TrEMBL;Acc:G4VES8]			SM_V10_3
0.519	0.0472939	0.038	0.0682307	0.062	0.024	Stem D	Smp_145910	Transposase	Source:UniProtKB/TrEMBL;Acc:A0A3Q0KP24]	schistosoma_mansoni_prjea36577	Transposase [Source:UniProtKB/TrEMBL;Acc:A0A3Q0KP24]			SM_V10_3
0.519	0.034707	0.038	0.0500717	0.069	0.03	Stem D	Smp_346310	Protein kinase domain-containing protein	Source:UniProtKB/TrEMBL;Acc:A0A5K4FDY3]	schistosoma_mansoni_prjea36577	Protein kinase domain-containing protein [Source:UniProtKB/TrEMBL;Acc:A0A5K4FDY3]			SM_V10_3
0.519	0.0242136	0.038	0.0349328	0.074	0.036	Stem D	Smp_137890	Broad substrate specificity ATP-binding cassette transporter ABCG2	Source:UniProtKB/TrEMBL;Acc:A0A5K4END4]	schistosoma_mansoni_prjea36577	Broad substrate specificity ATP-binding cassette transporter ABCG2 [Source:UniProtKB/TrEMBL;Acc:A0A5K4END4]			SM_V10_3
0.519	0.0231403	0.038	0.0333844	0.117	0.077	Stem D	Smp_073940	WD-repeat protein, putative	Source:UniProtKB/TrEMBL;Acc:A0A3Q0KHR2]	schistosoma_mansoni_prjea36577	WD-repeat protein, putative [Source:UniProtKB/TrEMBL;Acc:A0A3Q0KHR2]			SM_V10_3
0.519	0.022584	0.038	0.0325818	0.134	0.095	Stem D	Smp_098950	TATA-box binding protein, putative	Source:UniProtKB/TrEMBL;Acc:G4LWB4]	schistosoma_mansoni_prjea36577	TATA-box binding protein, putative [Source:UniProtKB/TrEMBL;Acc:G4LWB4]			SM_V10_3
0.519	0.028508	0.038	0.0411283	0.109	0.071	Stem D	Smp_021800	Prefoldin subunit 3	Source:UniProtKB/TrEMBL;Acc:G4VDV2]	schistosoma_mansoni_prjea36577	Prefoldin subunit 3 [Source:UniProtKB/TrEMBL;Acc:G4VDV2]			SM_V10_2
0.519	0.0066223	0.038	0.00955395	0.183	0.139	Stem D	Smp_178850	polynucleotide adenylyltransferase	Source:UniProtKB/TrEMBL;Acc:A0A3Q0KTL7]	schistosoma_mansoni_prjea36577	polynucleotide adenylyltransferase [Source:UniProtKB/TrEMBL;Acc:A0A3Q0KTL7]			SM_V10_2
0.519	0.0184314	0.038	0.0265909	0.154	0.113	Stem D	Smp_047360	Ubx6(Yeast)-related	Source:UniProtKB/TrEMBL;Acc:G4VBJ2]	schistosoma_mansoni_prjea36577	Ubx6(Yeast)-related [Source:UniProtKB/TrEMBL;Acc:G4VBJ2]			SM_V10_2
0.519	0.0398647	0.038	0.0575125	0.064	0.026	Stem D	Smp_045410	Adiponectin receptor, putative	Source:UniProtKB/TrEMBL;Acc:A0A3Q0KFA1]	schistosoma_mansoni_prjea36577	Adiponectin receptor, putative [Source:UniProtKB/TrEMBL;Acc:A0A3Q0KFA1]			SM_V10_2
0.519	0.0233839	0.038	0.0337358	0.149	0.108	Stem D	Smp_078600	Putative short-chain dehydrogenase/reductase	Source:UniProtKB/TrEMBL;Acc:A0A3Q0KI19]	schistosoma_mansoni_prjea36577	Putative short-chain dehydrogenase/reductase [Source:UniProtKB/TrEMBL;Acc:A0A3Q0KI19]			SM_V10_2
0.519	0.0363366	0.038	0.0524226	0.056	0.019	Stem D	Smp_127190	LMBR1 domain-containing protein 2	Source:UniProtKB/TrEMBL;Acc:A0A3Q0KL62]	schistosoma_mansoni_prjea36577	LMBR1 domain-containing protein 2 [Source:UniProtKB/TrEMBL;Acc:A0A3Q0KL62]			SM_V10_2
0.519	0.0270909	0.038	0.0390839	0.103	0.065	Stem D	Smp_159380	Nuclear receptor coactivator 2 (NCoA-2) (Transcriptional intermediary factor 2) (XTIF2), putative	Source:UniProtKB/TrEMBL;Acc:A0A3Q0KR07]	schistosoma_mansoni_prjea36577	Nuclear receptor coactivator 2 (NCoA-2) (Transcriptional intermediary factor 2) (XTIF2), putative [Source:UniProtKB/TrEMBL;Acc:A0A3Q0KR07]			SM_V10_2
0.519	0.012511	0.038	0.0180495	0.284	0.237	Stem D	Smp_065240	GDP-fucose protein O-fucosyltransferase 1	Source:UniProtKB/TrEMBL;Acc:A0A3Q0KH04]	schistosoma_mansoni_prjea36577	GDP-fucose protein O-fucosyltransferase 1 [Source:UniProtKB/TrEMBL;Acc:A0A3Q0KH04]	POFucTA	UniProtKB Gene Name	SM_V10_2
0.519	0.0288025	0.038	0.0415532	0.107	0.068	Stem D	Smp_071880	SGF29 C-terminal domain-containing protein	Source:UniProtKB/TrEMBL;Acc:G4VCX9]	schistosoma_mansoni_prjea36577	SGF29 C-terminal domain-containing protein [Source:UniProtKB/TrEMBL;Acc:G4VCX9]			SM_V10_2
0.519	0.0322843	0.038	0.0465763	0.081	0.044	Stem D	Smp_128210	Claspin-like protein	Source:UniProtKB/TrEMBL;Acc:A0A5K4EL19]	schistosoma_mansoni_prjea36577	Claspin-like protein [Source:UniProtKB/TrEMBL;Acc:A0A5K4EL19]			SM_V10_2
0.519	0.00445645	0.038	0.00642929	0.235	0.189	Stem D	Smp_303320	Tetraspanin	Source:UniProtKB/TrEMBL;Acc:A0A5K4F1X2]	schistosoma_mansoni_prjea36577	Tetraspanin [Source:UniProtKB/TrEMBL;Acc:A0A5K4F1X2]			SM_V10_1
0.519	0.0234582	0.038	0.0338431	0.133	0.094	Stem D	Smp_040560	Cytoplasmic tRNA 2-thiolation protein 1	Source:UniProtKB/TrEMBL;Acc:G4VB67]	schistosoma_mansoni_prjea36577	Cytoplasmic tRNA 2-thiolation protein 1 [Source:UniProtKB/TrEMBL;Acc:G4VB67]			SM_V10_1
0.519	0.00854736	0.038	0.0123312	0.216	0.171	Stem D	Smp_049510	Putative wd-repeat protein	Source:UniProtKB/TrEMBL;Acc:A0A3Q0KFN0]	schistosoma_mansoni_prjea36577	Putative wd-repeat protein [Source:UniProtKB/TrEMBL;Acc:A0A3Q0KFN0]			SM_V10_1
0.519	0.0150659	0.038	0.0217356	0.171	0.128	Stem D	Smp_165070	LIM domain-containing protein	Source:UniProtKB/TrEMBL;Acc:A0A3Q0KRT5]	schistosoma_mansoni_prjea36577	LIM domain-containing protein [Source:UniProtKB/TrEMBL;Acc:A0A3Q0KRT5]			SM_V10_1
0.519	0.0305812	0.038	0.0441193	0.097	0.059	Stem D	Smp_008220	Palmitoyltransferase	Source:UniProtKB/TrEMBL;Acc:G4V7H9]	schistosoma_mansoni_prjea36577	Palmitoyltransferase [Source:UniProtKB/TrEMBL;Acc:G4V7H9]			SM_V10_1
0.519	0.0193593	0.038	0.0279295	0.137	0.095	Stem D	Smp_246990	CBFD_NFYB_HMF domain-containing protein	Source:UniProtKB/TrEMBL;Acc:A0A5K4F2N7]	schistosoma_mansoni_prjea36577	CBFD_NFYB_HMF domain-containing protein [Source:UniProtKB/TrEMBL;Acc:A0A5K4F2N7]			SM_V10_1
0.519	0.0166981	0.038	0.0240903	0.168	0.127	Stem D	Smp_019260	Multiple ankyrin repeats single kh domain protein, putative	Source:UniProtKB/TrEMBL;Acc:A0A3Q0KCZ3]	schistosoma_mansoni_prjea36577	Multiple ankyrin repeats single kh domain protein, putative [Source:UniProtKB/TrEMBL;Acc:A0A3Q0KCZ3]			SM_V10_1
0.519	0.0323321	0.038	0.0466453	0.087	0.049	Stem D	Smp_152740	WD_REPEATS_REGION domain-containing protein	Source:UniProtKB/TrEMBL;Acc:A0A3Q0KQ47]	schistosoma_mansoni_prjea36577	WD_REPEATS_REGION domain-containing protein [Source:UniProtKB/TrEMBL;Acc:A0A3Q0KQ47]			SM_V10_1
0.519	0.0209039	0.038	0.0301579	0.176	0.136	Stem D	Smp_193150	Protein UL128	Source:UniProtKB/TrEMBL;Acc:A0A3Q0KU79]	schistosoma_mansoni_prjea36577	Protein UL128 [Source:UniProtKB/TrEMBL;Acc:A0A3Q0KU79]			SM_V10_1
0.519	0.0179167	0.038	0.0258484	0.155	0.114	Stem D	Smp_033620	Transmembrane protein	Source:UniProtKB/TrEMBL;Acc:G4LVB1]	schistosoma_mansoni_prjea36577	Transmembrane protein [Source:UniProtKB/TrEMBL;Acc:G4LVB1]			SM_V10_1
0.519	0.0278931	0.038	0.0402413	0.114	0.074	Stem D	Smp_033660	N-acetylglucosamine-6-phosphate deacetylase	Source:UniProtKB/TrEMBL;Acc:G4LVB5]	schistosoma_mansoni_prjea36577	N-acetylglucosamine-6-phosphate deacetylase [Source:UniProtKB/TrEMBL;Acc:G4LVB5]			SM_V10_1
0.519	0.0290345	0.038	0.041888	0.083	0.045	Stem D	Smp_129020	Innexin	Source:UniProtKB/TrEMBL;Acc:A0A3Q0KLG6]	schistosoma_mansoni_prjea36577	Innexin [Source:UniProtKB/TrEMBL;Acc:A0A3Q0KLG6]	inx	UniProtKB Gene Name	SM_V10_1
0.519	0.0223443	0.038	0.032236	0.123	0.083	Stem D	Smp_165960	Dcp1 related	Source:UniProtKB/TrEMBL;Acc:A0A3Q0KRZ0]	schistosoma_mansoni_prjea36577	Dcp1 related [Source:UniProtKB/TrEMBL;Acc:A0A3Q0KRZ0]			SM_V10_1
0.519	0.0243253	0.038	0.035094	0.12	0.08	Stem D	Smp_077030	Serine/threonine-protein phosphatase 2A regulatory subunit B'' subunit gamma	Source:UniProtKB/TrEMBL;Acc:A0A3Q0KI09]	schistosoma_mansoni_prjea36577	Serine/threonine-protein phosphatase 2A regulatory subunit B'' subunit gamma [Source:UniProtKB/TrEMBL;Acc:A0A3Q0KI09]			SM_V10_1
0.519	0.0380865	0.038	0.0549472	0.058	0.02	Stem D	Smp_152220	DUF862 domain-containing protein	Source:UniProtKB/TrEMBL;Acc:G4V5X9]	schistosoma_mansoni_prjea36577	DUF862 domain-containing protein [Source:UniProtKB/TrEMBL;Acc:G4V5X9]			SM_V10_1
0.519	0.027298	0.038	0.0393827	0.109	0.07	Stem D	Smp_341680	NUFIP1 domain-containing protein	Source:UniProtKB/TrEMBL;Acc:A0A5K4FEF9]	schistosoma_mansoni_prjea36577	NUFIP1 domain-containing protein [Source:UniProtKB/TrEMBL;Acc:A0A5K4FEF9]			SM_V10_1
0.518	0.0254469	0.036	0.0367122	0.126	0.088	Stem D	Smp_084320	Ethanolaminephosphotransferase 6	Source:UniProtKB/TrEMBL;Acc:A0A3Q0KIH8]	schistosoma_mansoni_prjea36577	Ethanolaminephosphotransferase 6 [Source:UniProtKB/TrEMBL;Acc:A0A3Q0KIH8]			SM_V10_Z
0.518	0.039226	0.036	0.0565912	0.04	0.005	Stem D	Smp_244920	Protein kinase domain-containing protein	Source:UniProtKB/TrEMBL;Acc:A0A5K4F0K7]	schistosoma_mansoni_prjea36577	Protein kinase domain-containing protein [Source:UniProtKB/TrEMBL;Acc:A0A5K4F0K7]			SM_V10_Z
0.518	0.034769	0.036	0.0501611	0.054	0.019	Stem D	Smp_137580	Helicase, putative	Source:UniProtKB/TrEMBL;Acc:A0A3Q0KMR1]	schistosoma_mansoni_prjea36577	Helicase, putative [Source:UniProtKB/TrEMBL;Acc:A0A3Q0KMR1]			SM_V10_Z
0.518	0.0217686	0.036	0.0314055	0.132	0.094	Stem D	Smp_170260	XPGN domain-containing protein	Source:UniProtKB/TrEMBL;Acc:A0A5K4EWD0]	schistosoma_mansoni_prjea36577	XPGN domain-containing protein [Source:UniProtKB/TrEMBL;Acc:A0A5K4EWD0]			SM_V10_Z
0.518	0.0177817	0.036	0.0256536	0.116	0.079	Stem D	Smp_342160	Protein kinase domain-containing protein	Source:UniProtKB/TrEMBL;Acc:A0A5K4FCD7]	schistosoma_mansoni_prjea36577	Protein kinase domain-containing protein [Source:UniProtKB/TrEMBL;Acc:A0A5K4FCD7]			SM_V10_7
0.518	0.00838312	0.036	0.0120943	0.17	0.13	Stem D	Smp_210370	Dolichyl-diphosphooligosaccharide--protein glycosyltransferase subunit 2	Source:UniProtKB/TrEMBL;Acc:G4LWX4]	schistosoma_mansoni_prjea36577	Dolichyl-diphosphooligosaccharide--protein glycosyltransferase subunit 2 [Source:UniProtKB/TrEMBL;Acc:G4LWX4]			SM_V10_7
0.518	0.0282106	0.036	0.0406993	0.091	0.054	Stem D	Smp_127890	Phosphatidylserine synthase	Source:UniProtKB/TrEMBL;Acc:A0A3Q0KLB2]	schistosoma_mansoni_prjea36577	Phosphatidylserine synthase [Source:UniProtKB/TrEMBL;Acc:A0A3Q0KLB2]			SM_V10_7
0.518	0.0255781	0.036	0.0369014	0.107	0.07	Stem D	Smp_005280	Ubiquitin-specific peptidase 10 (C19 family)	Source:UniProtKB/TrEMBL;Acc:A0A3Q0KBU5]	schistosoma_mansoni_prjea36577	Ubiquitin-specific peptidase 10 (C19 family) [Source:UniProtKB/TrEMBL;Acc:A0A3Q0KBU5]			SM_V10_6
0.518	0.0105237	0.036	0.0151825	0.192	0.152	Stem D	Smp_340070	Cleavage and polyadenylation specificity factor subunit 5	Source:UniProtKB/TrEMBL;Acc:A0A5K4FBL2]	schistosoma_mansoni_prjea36577	Cleavage and polyadenylation specificity factor subunit 5 [Source:UniProtKB/TrEMBL;Acc:A0A5K4FBL2]			SM_V10_6
0.518	0.0295369	0.036	0.0426127	0.069	0.032	Stem D	Smp_334510	ATG11 domain-containing protein	Source:UniProtKB/TrEMBL;Acc:A0A5K4FCP9]	schistosoma_mansoni_prjea36577	ATG11 domain-containing protein [Source:UniProtKB/TrEMBL;Acc:A0A5K4FCP9]			SM_V10_5
0.518	0.0293379	0.036	0.0423257	0.088	0.05	Stem D	Smp_332750	phenylalanine--tRNA ligase	Source:UniProtKB/TrEMBL;Acc:A0A5K4F9V1]	schistosoma_mansoni_prjea36577	phenylalanine--tRNA ligase [Source:UniProtKB/TrEMBL;Acc:A0A5K4F9V1]			SM_V10_5
0.518	0.0178346	0.036	0.0257298	0.123	0.086	Stem D	Smp_070190	histone acetyltransferase	Source:UniProtKB/TrEMBL;Acc:G4VJB3]	schistosoma_mansoni_prjea36577	histone acetyltransferase [Source:UniProtKB/TrEMBL;Acc:G4VJB3]	GCN5	UniProtKB Gene Name	SM_V10_4
0.518	0.030226	0.036	0.0436069	0.084	0.047	Stem D	Smp_007960	Putative 4-hydroxyphenylpyruvate dioxygenase	Source:UniProtKB/TrEMBL;Acc:A0A5K4E9E0]	schistosoma_mansoni_prjea36577	Putative 4-hydroxyphenylpyruvate dioxygenase [Source:UniProtKB/TrEMBL;Acc:A0A5K4E9E0]			SM_V10_4
0.518	0.00631346	0.036	0.0091084	0.166	0.126	Stem D	Smp_127050	Putative dna repair protein RAD50	Source:UniProtKB/TrEMBL;Acc:A0A3Q0KL19]	schistosoma_mansoni_prjea36577	Putative dna repair protein RAD50 [Source:UniProtKB/TrEMBL;Acc:A0A3Q0KL19]			SM_V10_4
0.518	0.0349631	0.036	0.0504411	0.053	0.018	Stem D	Smp_185420	DDE_Tnp_1_7 domain-containing protein	Source:UniProtKB/TrEMBL;Acc:A0A3Q0KUI4]	schistosoma_mansoni_prjea36577	DDE_Tnp_1_7 domain-containing protein [Source:UniProtKB/TrEMBL;Acc:A0A3Q0KUI4]			SM_V10_3
0.518	0.00925287	0.036	0.0133491	0.244	0.199	Stem D	Smp_000310	D2013.10	Source:UniProtKB/TrEMBL;Acc:G4LVR4]	schistosoma_mansoni_prjea36577	D2013.10 [Source:UniProtKB/TrEMBL;Acc:G4LVR4]			SM_V10_3
0.518	0.034809	0.036	0.0502187	0.054	0.018	Stem D	Smp_335850	Fibrinogen and fibronectin	Source:UniProtKB/TrEMBL;Acc:A0A5K4F9G9]	schistosoma_mansoni_prjea36577	Fibrinogen and fibronectin [Source:UniProtKB/TrEMBL;Acc:A0A5K4F9G9]			SM_V10_3
0.518	0.0275719	0.036	0.0397778	0.095	0.058	Stem D	Smp_181460	Ubiquitin carboxyl-terminal hydrolase MINDY	Source:UniProtKB/TrEMBL;Acc:A0A3Q0KTX6]	schistosoma_mansoni_prjea36577	Ubiquitin carboxyl-terminal hydrolase MINDY [Source:UniProtKB/TrEMBL;Acc:A0A3Q0KTX6]			SM_V10_3
0.518	0.0183037	0.036	0.0264066	0.142	0.104	Stem D	Smp_151780	MTS domain-containing protein	Source:UniProtKB/TrEMBL;Acc:C4QC82]	schistosoma_mansoni_prjea36577	MTS domain-containing protein [Source:UniProtKB/TrEMBL;Acc:C4QC82]			SM_V10_3
0.518	0.0217571	0.036	0.0313889	0.114	0.077	Stem D	Smp_340370	C2H2-type domain-containing protein	Source:UniProtKB/TrEMBL;Acc:A0A5K4F9I4]	schistosoma_mansoni_prjea36577	C2H2-type domain-containing protein [Source:UniProtKB/TrEMBL;Acc:A0A5K4F9I4]			SM_V10_2
0.518	0.0255339	0.036	0.0368377	0.094	0.058	Stem D	Smp_311610	Putative peptide chain release factor	Source:UniProtKB/TrEMBL;Acc:G4VBH5]	schistosoma_mansoni_prjea36577	Putative peptide chain release factor [Source:UniProtKB/TrEMBL;Acc:G4VBH5]			SM_V10_2
0.518	0.029116	0.036	0.0420055	0.069	0.034	Stem D	Smp_096900	PRORP domain-containing protein	Source:UniProtKB/TrEMBL;Acc:G4VBL5]	schistosoma_mansoni_prjea36577	PRORP domain-containing protein [Source:UniProtKB/TrEMBL;Acc:G4VBL5]			SM_V10_2
0.518	0.0111675	0.036	0.0161113	0.178	0.138	Stem D	Smp_014660	Rab-related GTP-binding protein	Source:UniProtKB/TrEMBL;Acc:Q26554]	schistosoma_mansoni_prjea36577	Rab-related GTP-binding protein [Source:UniProtKB/TrEMBL;Acc:Q26554]			SM_V10_2
0.518	0.0246972	0.036	0.0356305	0.128	0.092	Stem D	Smp_148280	ANK_REP_REGION domain-containing protein	Source:UniProtKB/TrEMBL;Acc:G4VBY6]	schistosoma_mansoni_prjea36577	ANK_REP_REGION domain-containing protein [Source:UniProtKB/TrEMBL;Acc:G4VBY6]			SM_V10_2
0.518	0.0261652	0.036	0.0377484	0.105	0.067	Stem D	Smp_148510	PPM-type phosphatase domain-containing protein	Source:UniProtKB/TrEMBL;Acc:G4VC21]	schistosoma_mansoni_prjea36577	PPM-type phosphatase domain-containing protein [Source:UniProtKB/TrEMBL;Acc:G4VC21]			SM_V10_2
0.518	0.0029592	0.036	0.00426922	0.23	0.184	Stem D	Smp_128770	Ubiquitin carboxyl-terminal hydrolase	Source:UniProtKB/TrEMBL;Acc:A0A3Q0KLB4]	schistosoma_mansoni_prjea36577	Ubiquitin carboxyl-terminal hydrolase [Source:UniProtKB/TrEMBL;Acc:A0A3Q0KLB4]			SM_V10_2
0.518	0.0158261	0.036	0.0228322	0.151	0.112	Stem D	Smp_082850	Putative cullin	Source:UniProtKB/TrEMBL;Acc:G4VC71]	schistosoma_mansoni_prjea36577	Putative cullin [Source:UniProtKB/TrEMBL;Acc:G4VC71]			SM_V10_2
0.518	0.0125303	0.036	0.0180773	0.152	0.112	Stem D	Smp_013930	SAP30-binding protein	Source:UniProtKB/TrEMBL;Acc:A0A3Q0KCJ7]	schistosoma_mansoni_prjea36577	SAP30-binding protein [Source:UniProtKB/TrEMBL;Acc:A0A3Q0KCJ7]			SM_V10_2
0.518	0.0296576	0.036	0.0427869	0.091	0.055	Stem D	Smp_128200	Kinesin-like protein	Source:UniProtKB/TrEMBL;Acc:G4VD81]	schistosoma_mansoni_prjea36577	Kinesin-like protein [Source:UniProtKB/TrEMBL;Acc:G4VD81]			SM_V10_2
0.518	0.0183073	0.036	0.0264118	0.128	0.091	Stem D	Smp_242220	VWFA domain-containing protein	Source:UniProtKB/TrEMBL;Acc:A0A5K4F2T2]	schistosoma_mansoni_prjea36577	VWFA domain-containing protein [Source:UniProtKB/TrEMBL;Acc:A0A5K4F2T2]			SM_V10_2
0.518	0.0126046	0.036	0.0181846	0.196	0.155	Stem D	Smp_017470	Selenoprotein S	Source:UniProtKB/TrEMBL;Acc:G4LW66]	schistosoma_mansoni_prjea36577	Selenoprotein S [Source:UniProtKB/TrEMBL;Acc:G4LW66]			SM_V10_1
0.518	0.0106669	0.036	0.015389	0.186	0.145	Stem D	Smp_135080	Putative microtubule-associated protein	Source:UniProtKB/TrEMBL;Acc:A0A3Q0KMF7]	schistosoma_mansoni_prjea36577	Putative microtubule-associated protein [Source:UniProtKB/TrEMBL;Acc:A0A3Q0KMF7]			SM_V10_1
0.518	0.00661869	0.036	0.00954876	0.227	0.184	Stem D	Smp_097210	Nucleoporin p58/p45	Source:UniProtKB/TrEMBL;Acc:G4VD04]	schistosoma_mansoni_prjea36577	Nucleoporin p58/p45 [Source:UniProtKB/TrEMBL;Acc:G4VD04]			SM_V10_1
0.518	0.0271295	0.036	0.0391396	0.104	0.067	Stem D	Smp_093720	C1orf50 homolog	Source:UniProtKB/TrEMBL;Acc:G4V9R4]	schistosoma_mansoni_prjea36577	C1orf50 homolog [Source:UniProtKB/TrEMBL;Acc:G4V9R4]			SM_V10_1
0.518	0.0169324	0.036	0.0244283	0.121	0.084	Stem D	Smp_125890	Putative DNA photolyase	Source:UniProtKB/TrEMBL;Acc:A0A3Q0KL03]	schistosoma_mansoni_prjea36577	Putative DNA photolyase [Source:UniProtKB/TrEMBL;Acc:A0A3Q0KL03]			SM_V10_1
0.518	0.0214711	0.036	0.0309763	0.131	0.094	Stem D	Smp_345580	ANK_REP_REGION domain-containing protein	Source:UniProtKB/TrEMBL;Acc:A0A5K4FEU0]	schistosoma_mansoni_prjea36577	ANK_REP_REGION domain-containing protein [Source:UniProtKB/TrEMBL;Acc:A0A5K4FEU0]			SM_V10_1
0.518	0.0199223	0.036	0.0287418	0.122	0.084	Stem D	Smp_068110	Double-strand break repair protein	Source:UniProtKB/TrEMBL;Acc:G4V6Q2]	schistosoma_mansoni_prjea36577	Double-strand break repair protein [Source:UniProtKB/TrEMBL;Acc:G4V6Q2]			SM_V10_1
0.518	0.0226736	0.036	0.0327111	0.105	0.068	Stem D	Smp_152760	Putative cyclin	Source:UniProtKB/TrEMBL;Acc:G4V5I6]	schistosoma_mansoni_prjea36577	Putative cyclin [Source:UniProtKB/TrEMBL;Acc:G4V5I6]			SM_V10_1
0.518	0.00744407	0.036	0.0107395	0.197	0.155	Stem D	Smp_006690	DNAj-related	Source:UniProtKB/TrEMBL;Acc:G4V9V8]	schistosoma_mansoni_prjea36577	DNAj-related [Source:UniProtKB/TrEMBL;Acc:G4V9V8]			SM_V10_1
0.518	0.019167	0.036	0.0276521	0.124	0.086	Stem D	Smp_060010	NSFL1 cofactor p47	Source:UniProtKB/TrEMBL;Acc:G4VAK6]	schistosoma_mansoni_prjea36577	NSFL1 cofactor p47 [Source:UniProtKB/TrEMBL;Acc:G4VAK6]			SM_V10_1
0.518	0.028797	0.036	0.0415452	0.088	0.052	Stem D	Smp_333770	Smp_333770	Smp_333770~	schistosoma_mansoni_prjea36577				SM_V10_1
0.518	0.0270498	0.036	0.0390246	0.102	0.064	Stem D	Smp_035080	N-acetylglucosaminylphosphatidylinositol deacetylase	Source:UniProtKB/TrEMBL;Acc:A0A3Q0KED4]	schistosoma_mansoni_prjea36577	N-acetylglucosaminylphosphatidylinositol deacetylase [Source:UniProtKB/TrEMBL;Acc:A0A3Q0KED4]			SM_V10_1
0.518	0.00186206	0.036	0.00268639	0.291	0.244	Stem D	Smp_213650	SERTA domain-containing protein	Source:UniProtKB/TrEMBL;Acc:A0A5K4F2B7]	schistosoma_mansoni_prjea36577	SERTA domain-containing protein [Source:UniProtKB/TrEMBL;Acc:A0A5K4F2B7]			SM_V10_1
0.517	0.0289726	0.034	0.0417986	0.074	0.041	Stem D	Smp_078920	Cnd3 domain-containing protein	Source:UniProtKB/TrEMBL;Acc:A0A3Q0KI66]	schistosoma_mansoni_prjea36577	Cnd3 domain-containing protein [Source:UniProtKB/TrEMBL;Acc:A0A3Q0KI66]			SM_V10_Z
0.517	0.0216602	0.034	0.0312491	0.112	0.077	Stem D	Smp_316620	SURF1-like protein	Source:UniProtKB/TrEMBL;Acc:A0A5K4F6G7]	schistosoma_mansoni_prjea36577	SURF1-like protein [Source:UniProtKB/TrEMBL;Acc:A0A5K4F6G7]			SM_V10_Z
0.517	0.013335	0.034	0.0192384	0.141	0.103	Stem D	Smp_143770	Putative hspc200	Source:UniProtKB/TrEMBL;Acc:A0A3Q0KNL4]	schistosoma_mansoni_prjea36577	Putative hspc200 [Source:UniProtKB/TrEMBL;Acc:A0A3Q0KNL4]			SM_V10_Z
0.517	0.030877	0.034	0.0445461	0.062	0.028	Stem D	Smp_350400	Smp_350400	Smp_350400~	schistosoma_mansoni_prjea36577				SM_V10_Z
0.517	0.0279951	0.034	0.0403883	0.907	0.918	Stem D	Smp_333010	Glutathione transferase	Source:UniProtKB/TrEMBL;Acc:A0A5K4FAQ2]	schistosoma_mansoni_prjea36577	Glutathione transferase [Source:UniProtKB/TrEMBL;Acc:A0A5K4FAQ2]			SM_V10_Z
0.517	0.0252559	0.034	0.0364366	0.091	0.056	Stem D	Smp_161080	Ran binding protein 9-related	Source:UniProtKB/TrEMBL;Acc:A0A5K4EU76]	schistosoma_mansoni_prjea36577	Ran binding protein 9-related [Source:UniProtKB/TrEMBL;Acc:A0A5K4EU76]			SM_V10_Z
0.517	0.0334799	0.034	0.0483013	0.047	0.014	Stem D	Smp_130620	XPG_I_2 domain-containing protein	Source:UniProtKB/TrEMBL;Acc:A0A3Q0KLS1]	schistosoma_mansoni_prjea36577	XPG_I_2 domain-containing protein [Source:UniProtKB/TrEMBL;Acc:A0A3Q0KLS1]			SM_V10_Z
0.517	0.0168159	0.034	0.0242603	0.123	0.088	Stem D	Smp_198530	Cleft lip and palate associated transmembrane protein-related	Source:UniProtKB/TrEMBL;Acc:A0A3Q0KUL3]	schistosoma_mansoni_prjea36577	Cleft lip and palate associated transmembrane protein-related [Source:UniProtKB/TrEMBL;Acc:A0A3Q0KUL3]			SM_V10_Z
0.517	0.0101424	0.034	0.0146323	0.189	0.149	Stem D	Smp_038930	Putative ribosome biogenesis protein tsr1 (20S rRNA accumulation protein 1)	Source:UniProtKB/TrEMBL;Acc:G4VQZ7]	schistosoma_mansoni_prjea36577	Putative ribosome biogenesis protein tsr1 (20S rRNA accumulation protein 1) [Source:UniProtKB/TrEMBL;Acc:G4VQZ7]			SM_V10_Z
0.517	0.0188305	0.034	0.0271666	0.145	0.108	Stem D	Smp_133300	5'-3' exoribonuclease	Source:UniProtKB/TrEMBL;Acc:A0A3Q0KM62]	schistosoma_mansoni_prjea36577	5'-3' exoribonuclease [Source:UniProtKB/TrEMBL;Acc:A0A3Q0KM62]			SM_V10_Z
0.517	0.0183251	0.034	0.0264375	0.131	0.096	Stem D	Smp_146800	Putative atlastin	Source:UniProtKB/TrEMBL;Acc:G4VPP5]	schistosoma_mansoni_prjea36577	Putative atlastin [Source:UniProtKB/TrEMBL;Acc:G4VPP5]			SM_V10_Z
0.517	0.0119182	0.034	0.0171944	0.147	0.11	Stem D	Smp_142960	Glutathione synthetase	Source:UniProtKB/TrEMBL;Acc:A0A3Q0KNI2]	schistosoma_mansoni_prjea36577	Glutathione synthetase [Source:UniProtKB/TrEMBL;Acc:A0A3Q0KNI2]			SM_V10_Z
0.517	0.0291807	0.034	0.0420988	0.062	0.028	Stem D	Smp_171720	Lipid phosphate phosphatase-related	Source:UniProtKB/TrEMBL;Acc:G4VJ83]	schistosoma_mansoni_prjea36577	Lipid phosphate phosphatase-related [Source:UniProtKB/TrEMBL;Acc:G4VJ83]			SM_V10_Z
0.517	0.0504135	0.034	0.0727313	0.901	0.933	Stem D	Smp_008070	Thioredoxin; Thioredoxin; Thioredoxin, Trx1	Source:UniProtKB/TrEMBL;Acc:Q8T9N5]	schistosoma_mansoni_prjea36577	Thioredoxin; Thioredoxin; Thioredoxin, Trx1 [Source:UniProtKB/TrEMBL;Acc:Q8T9N5]			SM_V10_7
0.517	0.030742	0.034	0.0443513	0.077	0.042	Stem D	Smp_214260	MYND-type domain-containing protein	Source:UniProtKB/TrEMBL;Acc:A0A5K4F2M2]	schistosoma_mansoni_prjea36577	MYND-type domain-containing protein [Source:UniProtKB/TrEMBL;Acc:A0A5K4F2M2]			SM_V10_6
0.517	0.0152964	0.034	0.0220681	0.144	0.108	Stem D	Smp_050880	UPF0587 protein	Source:UniProtKB/TrEMBL;Acc:A0A5K4EEZ2]	schistosoma_mansoni_prjea36577	UPF0587 protein [Source:UniProtKB/TrEMBL;Acc:A0A5K4EEZ2]			SM_V10_6
0.517	0.0214285	0.034	0.0309147	0.12	0.084	Stem D	Smp_142010	Methionine aminopeptidase	Source:UniProtKB/TrEMBL;Acc:A0A3Q0KNJ9]	schistosoma_mansoni_prjea36577	Methionine aminopeptidase [Source:UniProtKB/TrEMBL;Acc:A0A3Q0KNJ9]			SM_V10_6
0.517	0.0197136	0.034	0.0284408	0.14	0.105	Stem D	Smp_169290	DUF3715 domain-containing protein	Source:UniProtKB/TrEMBL;Acc:A0A5K4EXG9]	schistosoma_mansoni_prjea36577	DUF3715 domain-containing protein [Source:UniProtKB/TrEMBL;Acc:A0A5K4EXG9]			SM_V10_5
0.517	0.0205416	0.034	0.0296352	0.104	0.069	Stem D	Smp_026190	U3 small nucleolar RNA-associated protein 11	Source:UniProtKB/TrEMBL;Acc:G4VJW9]	schistosoma_mansoni_prjea36577	U3 small nucleolar RNA-associated protein 11 [Source:UniProtKB/TrEMBL;Acc:G4VJW9]			SM_V10_5
0.517	0.00412309	0.034	0.00594836	0.228	0.186	Stem D	Smp_247640	DUF4477 domain-containing protein	Source:UniProtKB/TrEMBL;Acc:A0A5K4F1G6]	schistosoma_mansoni_prjea36577	DUF4477 domain-containing protein [Source:UniProtKB/TrEMBL;Acc:A0A5K4F1G6]			SM_V10_5
0.517	0.0282407	0.034	0.0407427	0.074	0.04	Stem D	Smp_027300	Histone-lysine N-methyltransferase	Source:UniProtKB/TrEMBL;Acc:G4VHB6]	schistosoma_mansoni_prjea36577	Histone-lysine N-methyltransferase [Source:UniProtKB/TrEMBL;Acc:G4VHB6]			SM_V10_4
0.517	0.0249727	0.034	0.036028	0.103	0.069	Stem D	Smp_345010	FHA domain-containing protein	Source:UniProtKB/TrEMBL;Acc:A0A5K4FEJ6]	schistosoma_mansoni_prjea36577	FHA domain-containing protein [Source:UniProtKB/TrEMBL;Acc:A0A5K4FEJ6]			SM_V10_4
0.517	0.0203912	0.034	0.0294183	0.103	0.067	Stem D	Smp_242680	Striatin-interacting protein	Source:UniProtKB/TrEMBL;Acc:A0A5K4F104]	schistosoma_mansoni_prjea36577	Striatin-interacting protein [Source:UniProtKB/TrEMBL;Acc:A0A5K4F104]			SM_V10_4
0.517	0.0231575	0.034	0.0334091	0.128	0.093	Stem D	Smp_337520	Smp_337520	Smp_337520~	schistosoma_mansoni_prjea36577				SM_V10_4
0.517	0.02937	0.034	0.042372	0.068	0.032	Stem D	Smp_308060	Biogenesis of lysosome-related organelles complex 1 subunit 7	Source:UniProtKB/TrEMBL;Acc:A0A5K4F2R1]	schistosoma_mansoni_prjea36577	Biogenesis of lysosome-related organelles complex 1 subunit 7 [Source:UniProtKB/TrEMBL;Acc:A0A5K4F2R1]			SM_V10_4
0.517	0.024231	0.034	0.034958	0.092	0.059	Stem D	Smp_000190	Oxidoreductase, short chain dehydrogenase/reductase family, putative	Source:UniProtKB/TrEMBL;Acc:A0A3Q0KBA7]	schistosoma_mansoni_prjea36577	Oxidoreductase, short chain dehydrogenase/reductase family, putative [Source:UniProtKB/TrEMBL;Acc:A0A3Q0KBA7]			SM_V10_3
0.517	0.00143554	0.034	0.00207105	0.226	0.185	Stem D	Smp_084540	Angiogenic factor with G patch and FHA domains 1	Source:UniProtKB/TrEMBL;Acc:G4VFE3]	schistosoma_mansoni_prjea36577	Angiogenic factor with G patch and FHA domains 1 [Source:UniProtKB/TrEMBL;Acc:G4VFE3]			SM_V10_3
0.517	0.0252888	0.034	0.036484	0.095	0.06	Stem D	Smp_123450	CST complex subunit CTC1	Source:UniProtKB/TrEMBL;Acc:A0A5K4EL08]	schistosoma_mansoni_prjea36577	CST complex subunit CTC1 [Source:UniProtKB/TrEMBL;Acc:A0A5K4EL08]			SM_V10_3
0.517	0.0214648	0.034	0.0309672	0.128	0.092	Stem D	Smp_085790	Mediator of RNA polymerase II transcription subunit 13	Source:UniProtKB/TrEMBL;Acc:A0A3Q0KIQ2]	schistosoma_mansoni_prjea36577	Mediator of RNA polymerase II transcription subunit 13 [Source:UniProtKB/TrEMBL;Acc:A0A3Q0KIQ2]			SM_V10_3
0.517	0.00948779	0.034	0.013688	0.158	0.121	Stem D	Smp_160600	Putative nuclear matrix protein	Source:UniProtKB/TrEMBL;Acc:A0A5K4EU44]	schistosoma_mansoni_prjea36577	Putative nuclear matrix protein [Source:UniProtKB/TrEMBL;Acc:A0A5K4EU44]			SM_V10_3
0.517	0.0236119	0.034	0.0340648	0.118	0.082	Stem D	Smp_007540	3'-5' exoribonuclease csl4-related	Source:UniProtKB/TrEMBL;Acc:G4M024]	schistosoma_mansoni_prjea36577	3'-5' exoribonuclease csl4-related [Source:UniProtKB/TrEMBL;Acc:G4M024]			SM_V10_3
0.517	0.0260144	0.034	0.0375308	0.099	0.063	Stem D	Smp_121810	Protein SHQ1 homolog	Source:UniProtKB/TrEMBL;Acc:A0A3Q0KKE2]	schistosoma_mansoni_prjea36577	Protein SHQ1 homolog [Source:UniProtKB/TrEMBL;Acc:A0A3Q0KKE2]			SM_V10_3
0.517	0.0269395	0.034	0.0388655	0.092	0.057	Stem D	Smp_133990	Putative topbp1	Source:UniProtKB/TrEMBL;Acc:G4VDW1]	schistosoma_mansoni_prjea36577	Putative topbp1 [Source:UniProtKB/TrEMBL;Acc:G4VDW1]			SM_V10_2
0.517	0.0345875	0.034	0.0498992	0.052	0.018	Stem D	Smp_044800	Putative ankyrin repeat domain protein	Source:UniProtKB/TrEMBL;Acc:A0A3Q0KF73]	schistosoma_mansoni_prjea36577	Putative ankyrin repeat domain protein [Source:UniProtKB/TrEMBL;Acc:A0A3Q0KF73]			SM_V10_2
0.517	0.0244559	0.034	0.0352824	0.098	0.065	Stem D	Smp_123410	DEAD box ATP-dependent RNA helicase, putative	Source:UniProtKB/TrEMBL;Acc:G4LVK3]	schistosoma_mansoni_prjea36577	DEAD box ATP-dependent RNA helicase, putative [Source:UniProtKB/TrEMBL;Acc:G4LVK3]			SM_V10_2
0.517	0.0323746	0.034	0.0467067	0.053	0.02	Stem D	Smp_245730	Mannosyltransferase	Source:UniProtKB/TrEMBL;Acc:A0A5K4F0L1]	schistosoma_mansoni_prjea36577	Mannosyltransferase [Source:UniProtKB/TrEMBL;Acc:A0A5K4F0L1]			SM_V10_2
0.517	0.0241834	0.034	0.0348893	0.093	0.059	Stem D	Smp_213350	39S ribosomal protein L51, mitochondrial	Source:UniProtKB/TrEMBL;Acc:A0A5K4F283]	schistosoma_mansoni_prjea36577	39S ribosomal protein L51, mitochondrial [Source:UniProtKB/TrEMBL;Acc:A0A5K4F283]			SM_V10_2
0.517	0.0497632	0.034	0.0717931	0.071	0.038	Stem D	Smp_328010	Smp_328010	Smp_328010~	schistosoma_mansoni_prjea36577				SM_V10_2
0.517	0.021296	0.034	0.0307236	0.104	0.07	Stem D	Smp_310820	EF-hand domain-containing protein	Source:UniProtKB/TrEMBL;Acc:A0A5K4F6Q1]	schistosoma_mansoni_prjea36577	EF-hand domain-containing protein [Source:UniProtKB/TrEMBL;Acc:A0A5K4F6Q1]			SM_V10_2
0.517	0.0242013	0.034	0.034915	0.105	0.069	Stem D	Smp_051420	3'-5' exonuclease eri1-related	Source:UniProtKB/TrEMBL;Acc:G4LY06]	schistosoma_mansoni_prjea36577	3'-5' exonuclease eri1-related [Source:UniProtKB/TrEMBL;Acc:G4LY06]			SM_V10_1
0.517	0.0221224	0.034	0.0319159	0.12	0.084	Stem D	Smp_055920	Putative ubiquitin conjugating enzyme E2	Source:UniProtKB/TrEMBL;Acc:G4VB87]	schistosoma_mansoni_prjea36577	Putative ubiquitin conjugating enzyme E2 [Source:UniProtKB/TrEMBL;Acc:G4VB87]			SM_V10_1
0.517	0.0323778	0.034	0.0467113	0.056	0.021	Stem D	Smp_049580	Putative zinc finger protein	Source:UniProtKB/TrEMBL;Acc:A0A3Q0KFP1]	schistosoma_mansoni_prjea36577	Putative zinc finger protein [Source:UniProtKB/TrEMBL;Acc:A0A3Q0KFP1]			SM_V10_1
0.517	0.0277801	0.034	0.0400782	0.076	0.041	Stem D	Smp_337870	Gamma-tubulin complex component	Source:UniProtKB/TrEMBL;Acc:A0A5K4FDT7]	schistosoma_mansoni_prjea36577	Gamma-tubulin complex component [Source:UniProtKB/TrEMBL;Acc:A0A5K4FDT7]			SM_V10_1
0.517	0.016878	0.034	0.0243499	0.119	0.084	Stem D	Smp_247150	Protein SEC13 homolog	Source:UniProtKB/TrEMBL;Acc:A0A5K4F2D3]	schistosoma_mansoni_prjea36577	Protein SEC13 homolog [Source:UniProtKB/TrEMBL;Acc:A0A5K4F2D3]			SM_V10_1
0.517	0.0243789	0.034	0.0351714	0.1	0.066	Stem D	Smp_083020	Let1/narf-related	Source:UniProtKB/TrEMBL;Acc:A0A3Q0KIH7]	schistosoma_mansoni_prjea36577	Let1/narf-related [Source:UniProtKB/TrEMBL;Acc:A0A3Q0KIH7]			SM_V10_1
0.517	0.0172242	0.034	0.0248492	0.128	0.091	Stem D	Smp_213170	Smp_213170	Smp_213170~	schistosoma_mansoni_prjea36577				SM_V10_1
0.517	0.0259725	0.034	0.0374704	0.114	0.078	Stem D	Smp_025680	CSN8_PSD8_EIF3K domain-containing protein	Source:UniProtKB/TrEMBL;Acc:G4VAX2]	schistosoma_mansoni_prjea36577	CSN8_PSD8_EIF3K domain-containing protein [Source:UniProtKB/TrEMBL;Acc:G4VAX2]			SM_V10_1
0.517	0.0206886	0.034	0.0298473	0.11	0.075	Stem D	Smp_052790	Nuclear export mediator factor NEMF	Source:UniProtKB/TrEMBL;Acc:A0A3Q0KFX0]	schistosoma_mansoni_prjea36577	Nuclear export mediator factor NEMF [Source:UniProtKB/TrEMBL;Acc:A0A3Q0KFX0]			SM_V10_1
0.517	0.0218454	0.034	0.0315162	0.102	0.067	Stem D	Smp_140580	Protein-serine/threonine kinase	Source:UniProtKB/TrEMBL;Acc:G4V9U6]	schistosoma_mansoni_prjea36577	Protein-serine/threonine kinase [Source:UniProtKB/TrEMBL;Acc:G4V9U6]			SM_V10_1
0.517	0.0272159	0.034	0.0392642	0.092	0.058	Stem D	Smp_330250	Ras-like GTP-binding protein Rho1	Source:UniProtKB/TrEMBL;Acc:A0A146MIC5]	schistosoma_mansoni_prjea36577	Ras-like GTP-binding protein Rho1 [Source:UniProtKB/TrEMBL;Acc:A0A146MIC5]			SM_V10_1
0.517	0.0160623	0.034	0.023173	0.194	0.156	Stem D	Smp_012570	Vang-like protein	Source:UniProtKB/TrEMBL;Acc:G4V978]	schistosoma_mansoni_prjea36577	Vang-like protein [Source:UniProtKB/TrEMBL;Acc:G4V978]			SM_V10_1
0.517	0.0187178	0.034	0.027004	0.127	0.091	Stem D	Smp_012740	Putative ankyrin repeat and mynd domain containing	Source:UniProtKB/TrEMBL;Acc:A0A3Q0KCF5]	schistosoma_mansoni_prjea36577	Putative ankyrin repeat and mynd domain containing [Source:UniProtKB/TrEMBL;Acc:A0A3Q0KCF5]			SM_V10_1
0.517	0.0250827	0.034	0.0361866	0.092	0.058	Stem D	Smp_172790	Smp_172790	Smp_172790~	schistosoma_mansoni_prjea36577				SM_V10_1
0.517	0.0145232	0.034	0.0209525	0.163	0.127	Stem D	Smp_019980	Putative vacuole membrane protein	Source:UniProtKB/TrEMBL;Acc:G4V8G5]	schistosoma_mansoni_prjea36577	Putative vacuole membrane protein [Source:UniProtKB/TrEMBL;Acc:G4V8G5]			SM_V10_1
0.517	0.0178708	0.034	0.0257821	0.125	0.088	Stem D	Smp_181050	TMF_TATA_bd domain-containing protein	Source:UniProtKB/TrEMBL;Acc:A0A3Q0KU06]	schistosoma_mansoni_prjea36577	TMF_TATA_bd domain-containing protein [Source:UniProtKB/TrEMBL;Acc:A0A3Q0KU06]			SM_V10_1
0.517	0.00999096	0.034	0.0144139	0.174	0.135	Stem D	Smp_245050	Serum response factor-binding protein 1	Source:UniProtKB/TrEMBL;Acc:A0A5K4F0N1]	schistosoma_mansoni_prjea36577	Serum response factor-binding protein 1 [Source:UniProtKB/TrEMBL;Acc:A0A5K4F0N1]			SM_V10_1
0.516	0.0186588	0.032	0.0269189	0.11	0.078	Stem D	Smp_061230	Succinate dehydrogenase	ubiquinone] flavoprotein subunit, mitochondrial	schistosoma_mansoni_prjea36577	Succinate dehydrogenase [ubiquinone] flavoprotein subunit, mitochondrial [Source:UniProtKB/TrEMBL;Acc:G4LY63]			SM_V10_Z
0.516	0.00443021	0.032	0.00639144	0.187	0.149	Stem D	Smp_333310	Vigilin	Source:UniProtKB/TrEMBL;Acc:A0A5K4FAU6]	schistosoma_mansoni_prjea36577	Vigilin [Source:UniProtKB/TrEMBL;Acc:A0A5K4FAU6]			SM_V10_Z
0.516	0.0304327	0.032	0.0439051	0.047	0.015	Stem D	Smp_306750	Smp_306750	Smp_306750~	schistosoma_mansoni_prjea36577				SM_V10_Z
0.516	0.0215533	0.032	0.0310949	0.094	0.061	Stem D	Smp_005010	Chitobiosyldiphosphodolichol alpha-mannosyltransferase	Source:UniProtKB/TrEMBL;Acc:G4VQX4]	schistosoma_mansoni_prjea36577	Chitobiosyldiphosphodolichol alpha-mannosyltransferase [Source:UniProtKB/TrEMBL;Acc:G4VQX4]			SM_V10_Z
0.516	0.031559	0.032	0.04553	0.049	0.016	Stem D	Smp_165470	receptor protein-tyrosine kinase	Source:UniProtKB/TrEMBL;Acc:A0A3Q0KS13]	schistosoma_mansoni_prjea36577	receptor protein-tyrosine kinase [Source:UniProtKB/TrEMBL;Acc:A0A3Q0KS13]			SM_V10_Z
0.516	0.0163703	0.032	0.0236173	0.173	0.139	Stem D	Smp_342720	HTH_38 domain-containing protein	Source:UniProtKB/TrEMBL;Acc:A0A5K4FCK5]	schistosoma_mansoni_prjea36577	HTH_38 domain-containing protein [Source:UniProtKB/TrEMBL;Acc:A0A5K4FCK5]			SM_V10_Z
0.516	0.0211194	0.032	0.0304688	0.097	0.064	Stem D	Smp_130750	Ge1_WD40 domain-containing protein	Source:UniProtKB/TrEMBL;Acc:A0A3Q0KLN6]	schistosoma_mansoni_prjea36577	Ge1_WD40 domain-containing protein [Source:UniProtKB/TrEMBL;Acc:A0A3Q0KLN6]			SM_V10_Z
0.516	0.0233794	0.032	0.0337293	0.082	0.051	Stem D	Smp_900030	ATP synthase F0 subunit 6 (mitochondrion)	Source:UniProtKB/TrEMBL;Acc:A0A3Q0KVH8]	schistosoma_mansoni_prjea36577	ATP synthase F0 subunit 6 (mitochondrion) [Source:UniProtKB/TrEMBL;Acc:A0A3Q0KVH8]			SM_V10_MITO
0.516	0.00597646	0.032	0.00862221	0.166	0.131	Stem D	Smp_196160	Isocitrate dehydrogenase	NAD] subunit, mitochondrial	schistosoma_mansoni_prjea36577	Isocitrate dehydrogenase [NAD] subunit, mitochondrial [Source:UniProtKB/TrEMBL;Acc:A0A3Q0KUU4]			SM_V10_7
0.516	0.00486202	0.032	0.00701442	0.157	0.121	Stem D	Smp_246160	SOCS box domain-containing protein	Source:UniProtKB/TrEMBL;Acc:A0A5K4F235]	schistosoma_mansoni_prjea36577	SOCS box domain-containing protein [Source:UniProtKB/TrEMBL;Acc:A0A5K4F235]			SM_V10_7
0.516	0.00977278	0.032	0.0140991	0.147	0.11	Stem D	Smp_248030	Serine incorporator	Source:UniProtKB/TrEMBL;Acc:A0A5K4F313]	schistosoma_mansoni_prjea36577	Serine incorporator [Source:UniProtKB/TrEMBL;Acc:A0A5K4F313]			SM_V10_6
0.516	0.0151794	0.032	0.0218992	0.143	0.108	Stem D	Smp_124940	Adrenodoxin, putative	Source:UniProtKB/TrEMBL;Acc:G4LZ25]	schistosoma_mansoni_prjea36577	Adrenodoxin, putative [Source:UniProtKB/TrEMBL;Acc:G4LZ25]			SM_V10_6
0.516	0.0142493	0.032	0.0205574	0.11	0.078	Stem D	Smp_174710	Putative spindle assembly checkpoint component MAD1 (Mitotic arrest deficient protein 1)	Source:UniProtKB/TrEMBL;Acc:A0A3Q0KT86]	schistosoma_mansoni_prjea36577	Putative spindle assembly checkpoint component MAD1 (Mitotic arrest deficient protein 1) [Source:UniProtKB/TrEMBL;Acc:A0A3Q0KT86]			SM_V10_6
0.516	0.0321051	0.032	0.0463179	0.04	0.007	Stem D	Smp_133340	Smp_133340	Smp_133340~	schistosoma_mansoni_prjea36577				SM_V10_5
0.516	0.0233185	0.032	0.0336415	0.111	0.078	Stem D	Smp_094640	Zinc finger protein, putative	Source:UniProtKB/TrEMBL;Acc:A0A3Q0KJC4]	schistosoma_mansoni_prjea36577	Zinc finger protein, putative [Source:UniProtKB/TrEMBL;Acc:A0A3Q0KJC4]			SM_V10_5
0.516	0.0321593	0.032	0.0463961	0.039	0.007	Stem D	Smp_152500	Putative cyclic-nucleotide-gated cation channel	Source:UniProtKB/TrEMBL;Acc:A0A3Q0KPY1]	schistosoma_mansoni_prjea36577	Putative cyclic-nucleotide-gated cation channel [Source:UniProtKB/TrEMBL;Acc:A0A3Q0KPY1]			SM_V10_4
0.516	0.0050038	0.032	0.00721895	0.157	0.121	Stem D	Smp_042050	CwfJ_C_1 domain-containing protein	Source:UniProtKB/TrEMBL;Acc:G4VJS6]	schistosoma_mansoni_prjea36577	CwfJ_C_1 domain-containing protein [Source:UniProtKB/TrEMBL;Acc:G4VJS6]			SM_V10_4
0.516	0.0221169	0.032	0.031908	0.075	0.043	Stem D	Smp_313450	Subfamily M12B unassigned peptidase (M12 family)	Source:UniProtKB/TrEMBL;Acc:A0A5K4F5S8]	schistosoma_mansoni_prjea36577	Subfamily M12B unassigned peptidase (M12 family) [Source:UniProtKB/TrEMBL;Acc:A0A5K4F5S8]			SM_V10_4
0.516	0.0257576	0.032	0.0371603	0.084	0.051	Stem D	Smp_342290	Rho GTPase-activating protein	Source:UniProtKB/TrEMBL;Acc:A0A5K4FAY1]	schistosoma_mansoni_prjea36577	Rho GTPase-activating protein [Source:UniProtKB/TrEMBL;Acc:A0A5K4FAY1]			SM_V10_4
0.516	0.0293461	0.032	0.0423375	0.07	0.038	Stem D	Smp_334160	Kinesin motor domain-containing protein	Source:UniProtKB/TrEMBL;Acc:A0A5K4F8Z0]	schistosoma_mansoni_prjea36577	Kinesin motor domain-containing protein [Source:UniProtKB/TrEMBL;Acc:A0A5K4F8Z0]			SM_V10_4
0.516	0.00530661	0.032	0.00765583	0.217	0.177	Stem D	Smp_049970	Zinc finger protein, putative	Source:UniProtKB/TrEMBL;Acc:G4LWM6]	schistosoma_mansoni_prjea36577	Zinc finger protein, putative [Source:UniProtKB/TrEMBL;Acc:G4LWM6]			SM_V10_4
0.516	0.0297958	0.032	0.0429863	0.045	0.013	Stem D	Smp_086960	Lipoate-protein ligase, putative	Source:UniProtKB/TrEMBL;Acc:A0A3Q0KIS4]	schistosoma_mansoni_prjea36577	Lipoate-protein ligase, putative [Source:UniProtKB/TrEMBL;Acc:A0A3Q0KIS4]			SM_V10_4
0.516	0.0167165	0.032	0.0241168	0.147	0.112	Stem D	Smp_340030	Nucleoporin NUP35	Source:UniProtKB/TrEMBL;Acc:A0A5K4FCI6]	schistosoma_mansoni_prjea36577	Nucleoporin NUP35 [Source:UniProtKB/TrEMBL;Acc:A0A5K4FCI6]			SM_V10_3
0.516	0.0316296	0.032	0.0456319	0.043	0.011	Stem D	Smp_326670	G_PROTEIN_RECEP_F1_2 domain-containing protein	Source:UniProtKB/TrEMBL;Acc:A0A5K4FAA0]	schistosoma_mansoni_prjea36577	G_PROTEIN_RECEP_F1_2 domain-containing protein [Source:UniProtKB/TrEMBL;Acc:A0A5K4FAA0]			SM_V10_3
0.516	0.0185827	0.032	0.0268091	0.11	0.078	Stem D	Smp_313810	Protein asunder	Source:UniProtKB/TrEMBL;Acc:A0A5K4F3J0]	schistosoma_mansoni_prjea36577	Protein asunder [Source:UniProtKB/TrEMBL;Acc:A0A5K4F3J0]			SM_V10_3
0.516	0.0219619	0.032	0.0316843	0.101	0.067	Stem D	Smp_079750	Ribosomal RNA-processing protein 8	Source:UniProtKB/TrEMBL;Acc:A0A3Q0KIA7]	schistosoma_mansoni_prjea36577	Ribosomal RNA-processing protein 8 [Source:UniProtKB/TrEMBL;Acc:A0A3Q0KIA7]			SM_V10_3
0.516	0.004956	0.032	0.00714999	0.162	0.126	Stem D	Smp_167880	Putative nuclear protein	Source:UniProtKB/TrEMBL;Acc:A0A5K4EW05]	schistosoma_mansoni_prjea36577	Putative nuclear protein [Source:UniProtKB/TrEMBL;Acc:A0A5K4EW05]			SM_V10_3
0.516	0.0319969	0.032	0.0461618	0.049	0.017	Stem D	Smp_162650	Anoctamin	Source:UniProtKB/TrEMBL;Acc:A0A3Q0KRV8]	schistosoma_mansoni_prjea36577	Anoctamin [Source:UniProtKB/TrEMBL;Acc:A0A3Q0KRV8]			SM_V10_3
0.516	0.0231055	0.032	0.0333342	0.098	0.065	Stem D	Smp_074870	RNA-splicing ligase RtcB homolog	Source:UniProtKB/TrEMBL;Acc:A0A3Q0KHV1]	schistosoma_mansoni_prjea36577	RNA-splicing ligase RtcB homolog [Source:UniProtKB/TrEMBL;Acc:A0A3Q0KHV1]			SM_V10_3
0.516	0.0322766	0.032	0.0465652	0.069	0.038	Stem D	Smp_137840	Smp_137840	Smp_137840~	schistosoma_mansoni_prjea36577				SM_V10_3
0.516	0.0195442	0.032	0.0281963	0.098	0.064	Stem D	Smp_047720	VEFS-Box domain-containing protein	Source:UniProtKB/TrEMBL;Acc:A0A3Q0KFJ5]	schistosoma_mansoni_prjea36577	VEFS-Box domain-containing protein [Source:UniProtKB/TrEMBL;Acc:A0A3Q0KFJ5]			SM_V10_3
0.516	0.0224848	0.032	0.0324387	0.074	0.042	Stem D	Smp_204750	Smp_204750	Source:UniProtKB/TrEMBL;Acc:A0A3Q0KUY1]	schistosoma_mansoni_prjea36577	Smp_204750 [Source:UniProtKB/TrEMBL;Acc:A0A3Q0KUY1]			SM_V10_3
0.516	0.0310474	0.032	0.0447919	0.051	0.019	Stem D	Smp_309960	Kinesin motor domain-containing protein	Source:UniProtKB/TrEMBL;Acc:A0A5K4F575]	schistosoma_mansoni_prjea36577	Kinesin motor domain-containing protein [Source:UniProtKB/TrEMBL;Acc:A0A5K4F575]			SM_V10_3
0.516	0.0135642	0.032	0.019569	0.166	0.131	Stem D	Smp_341470	PA domain-containing protein	Source:UniProtKB/TrEMBL;Acc:A0A5K4FED9]	schistosoma_mansoni_prjea36577	PA domain-containing protein [Source:UniProtKB/TrEMBL;Acc:A0A5K4FED9]			SM_V10_2
0.516	0.0211232	0.032	0.0304743	0.123	0.089	Stem D	Smp_137650	Exportin-T	Source:UniProtKB/TrEMBL;Acc:A0A3Q0KMR8]	schistosoma_mansoni_prjea36577	Exportin-T [Source:UniProtKB/TrEMBL;Acc:A0A3Q0KMR8]			SM_V10_2
0.516	0.00982057	0.032	0.0141681	0.152	0.116	Stem D	Smp_043780	DOT1 domain-containing protein	Source:UniProtKB/TrEMBL;Acc:A0A3Q0KF56]	schistosoma_mansoni_prjea36577	DOT1 domain-containing protein [Source:UniProtKB/TrEMBL;Acc:A0A3Q0KF56]			SM_V10_2
0.516	0.0263621	0.032	0.0380324	0.073	0.041	Stem D	Smp_146340	RNA helicase	Source:UniProtKB/TrEMBL;Acc:A0A3Q0KP55]	schistosoma_mansoni_prjea36577	RNA helicase [Source:UniProtKB/TrEMBL;Acc:A0A3Q0KP55]			SM_V10_2
0.516	0.00633414	0.032	0.00913823	0.252	0.213	Stem D	Smp_328180	Zinc finger CCHC-type and RNA-binding motif-containing protein 1	Source:UniProtKB/TrEMBL;Acc:A0A5K4F721]	schistosoma_mansoni_prjea36577	Zinc finger CCHC-type and RNA-binding motif-containing protein 1 [Source:UniProtKB/TrEMBL;Acc:A0A5K4F721]			SM_V10_2
0.516	0.0505448	0.032	0.0729207	0.109	0.077	Stem D	Smp_089860	Histone H3	Source:UniProtKB/TrEMBL;Acc:C4QHD7]	schistosoma_mansoni_prjea36577	Histone H3 [Source:UniProtKB/TrEMBL;Acc:C4QHD7]			SM_V10_2
0.516	0.0276638	0.032	0.0399105	0.069	0.038	Stem D	Smp_146010	Putative m16 family peptidase	Source:UniProtKB/TrEMBL;Acc:A0A3Q0KP53]	schistosoma_mansoni_prjea36577	Putative m16 family peptidase [Source:UniProtKB/TrEMBL;Acc:A0A3Q0KP53]			SM_V10_2
0.516	0.00990151	0.032	0.0142849	0.137	0.102	Stem D	Smp_047900	Mitogen-activated protein kinase	Source:UniProtKB/TrEMBL;Acc:A0A3Q0KFK2]	schistosoma_mansoni_prjea36577	Mitogen-activated protein kinase [Source:UniProtKB/TrEMBL;Acc:A0A3Q0KFK2]			SM_V10_2
0.516	0.0232416	0.032	0.0335305	0.086	0.053	Stem D	Smp_332740	Nuclear pore complex protein	Source:UniProtKB/TrEMBL;Acc:A0A5K4F7R6]	schistosoma_mansoni_prjea36577	Nuclear pore complex protein [Source:UniProtKB/TrEMBL;Acc:A0A5K4F7R6]			SM_V10_1
0.516	0.00825229	0.032	0.0119055	0.133	0.098	Stem D	Smp_088950	Hypoxia upregulated 1 (Hyou1)-related	Source:UniProtKB/TrEMBL;Acc:A0A3Q0KIW1]	schistosoma_mansoni_prjea36577	Hypoxia upregulated 1 (Hyou1)-related [Source:UniProtKB/TrEMBL;Acc:A0A3Q0KIW1]			SM_V10_1
0.516	0.0115795	0.032	0.0167057	0.149	0.114	Stem D	Smp_247270	Histone-lysine N-methyltransferase SMYD3	Source:UniProtKB/TrEMBL;Acc:A0A5K4F2E8]	schistosoma_mansoni_prjea36577	Histone-lysine N-methyltransferase SMYD3 [Source:UniProtKB/TrEMBL;Acc:A0A5K4F2E8]			SM_V10_1
0.516	0.0102881	0.032	0.0148426	0.17	0.133	Stem D	Smp_196260	TNase-like domain-containing protein	Source:UniProtKB/TrEMBL;Acc:A0A3Q0KUE7]	schistosoma_mansoni_prjea36577	TNase-like domain-containing protein [Source:UniProtKB/TrEMBL;Acc:A0A3Q0KUE7]			SM_V10_1
0.516	0.0233886	0.032	0.0337425	0.094	0.062	Stem D	Smp_340810	Smp_340810	Smp_340810~	schistosoma_mansoni_prjea36577				SM_V10_1
0.516	0.0243269	0.032	0.0350962	0.088	0.056	Stem D	Smp_121460	Suppressor protein SRP40-like	Source:UniProtKB/TrEMBL;Acc:A0A3Q0KKD5]	schistosoma_mansoni_prjea36577	Suppressor protein SRP40-like [Source:UniProtKB/TrEMBL;Acc:A0A3Q0KKD5]			SM_V10_1
0.516	0.0325028	0.032	0.0468917	0.047	0.014	Stem D	Smp_246690	Adenosine 3'-phospho 5'-phosphosulfate transporter 1	Source:UniProtKB/TrEMBL;Acc:A0A5K4F293]	schistosoma_mansoni_prjea36577	Adenosine 3'-phospho 5'-phosphosulfate transporter 1 [Source:UniProtKB/TrEMBL;Acc:A0A5K4F293]			SM_V10_1
0.516	0.0166915	0.032	0.0240808	0.124	0.091	Stem D	Smp_150360	Putative ubiquitin--protein ligase edd	Source:UniProtKB/TrEMBL;Acc:A0A3Q0KPT2]	schistosoma_mansoni_prjea36577	Putative ubiquitin--protein ligase edd [Source:UniProtKB/TrEMBL;Acc:A0A3Q0KPT2]			SM_V10_1
0.516	0.0217075	0.032	0.0313174	0.078	0.045	Stem D	Smp_093220	ANK_REP_REGION domain-containing protein	Source:UniProtKB/TrEMBL;Acc:A0A3Q0KJ74]	schistosoma_mansoni_prjea36577	ANK_REP_REGION domain-containing protein [Source:UniProtKB/TrEMBL;Acc:A0A3Q0KJ74]			SM_V10_1
0.516	0.00277538	0.032	0.00400402	0.169	0.132	Stem D	Smp_019920	Smp_019920	Smp_019920~	schistosoma_mansoni_prjea36577				SM_V10_1
0.516	0.032483	0.032	0.0468631	0.053	0.021	Stem D	Smp_163500	SH2 domain-containing protein	Source:UniProtKB/TrEMBL;Acc:A0A3Q0KRR8]	schistosoma_mansoni_prjea36577	SH2 domain-containing protein [Source:UniProtKB/TrEMBL;Acc:A0A3Q0KRR8]			SM_V10_1
0.516	0.0225794	0.032	0.0325752	0.096	0.062	Stem D	Smp_306640	Protein Lines	Source:UniProtKB/TrEMBL;Acc:A0A5K4F467]	schistosoma_mansoni_prjea36577	Protein Lines [Source:UniProtKB/TrEMBL;Acc:A0A5K4F467]			SM_V10_1
0.515	0.0227667	0.03	0.0328454	0.07	0.04	Stem D	Smp_160360	Transporter	Source:UniProtKB/TrEMBL;Acc:G4LYW2]	schistosoma_mansoni_prjea36577	Transporter [Source:UniProtKB/TrEMBL;Acc:G4LYW2]			SM_V10_Z
0.515	0.00615975	0.03	0.00888665	0.185	0.15	Stem D	Smp_077400	Autophagy-related protein 3	Source:UniProtKB/TrEMBL;Acc:G4VTM4]	schistosoma_mansoni_prjea36577	Autophagy-related protein 3 [Source:UniProtKB/TrEMBL;Acc:G4VTM4]			SM_V10_Z
0.515	0.0286555	0.03	0.0413411	0.069	0.039	Stem D	Smp_306710	Translocon-associated protein subunit alpha	Source:UniProtKB/TrEMBL;Acc:A0A146MID7]	schistosoma_mansoni_prjea36577	Translocon-associated protein subunit alpha [Source:UniProtKB/TrEMBL;Acc:A0A146MID7]			SM_V10_Z
0.515	0.0146155	0.03	0.0210857	0.113	0.082	Stem D	Smp_198850	Vacuolar-sorting protein SNF8	Source:UniProtKB/TrEMBL;Acc:G4LYR8]	schistosoma_mansoni_prjea36577	Vacuolar-sorting protein SNF8 [Source:UniProtKB/TrEMBL;Acc:G4LYR8]			SM_V10_Z
0.515	0.0139606	0.03	0.020141	0.108	0.077	Stem D	Smp_341400	NFRKB_winged domain-containing protein	Source:UniProtKB/TrEMBL;Acc:A0A5K4FED2]	schistosoma_mansoni_prjea36577	NFRKB_winged domain-containing protein [Source:UniProtKB/TrEMBL;Acc:A0A5K4FED2]			SM_V10_Z
0.515	0.0235889	0.03	0.0340316	0.074	0.045	Stem D	Smp_068840	Homologous-pairing protein 2 homolog	Source:UniProtKB/TrEMBL;Acc:G4VQ39]	schistosoma_mansoni_prjea36577	Homologous-pairing protein 2 homolog [Source:UniProtKB/TrEMBL;Acc:G4VQ39]			SM_V10_Z
0.515	0.0238105	0.03	0.0343513	0.078	0.048	Stem D	Smp_244440	Smp_244440	Smp_244440~	schistosoma_mansoni_prjea36577				SM_V10_Z
0.515	0.0286278	0.03	0.0413011	0.051	0.021	Stem D	Smp_241410	Telomerase reverse transcriptase	Source:UniProtKB/TrEMBL;Acc:A0A5K4EZR8]	schistosoma_mansoni_prjea36577	Telomerase reverse transcriptase [Source:UniProtKB/TrEMBL;Acc:A0A5K4EZR8]			SM_V10_Z
0.515	0.0212574	0.03	0.0306679	0.088	0.057	Stem D	Smp_058400	Protein SMG9	Source:UniProtKB/TrEMBL;Acc:G4VNK6]	schistosoma_mansoni_prjea36577	Protein SMG9 [Source:UniProtKB/TrEMBL;Acc:G4VNK6]			SM_V10_Z
0.515	0.0192439	0.03	0.0277631	0.103	0.073	Stem D	Smp_076450	Ras-GAP domain-containing protein	Source:UniProtKB/TrEMBL;Acc:A0A3Q0KHZ4]	schistosoma_mansoni_prjea36577	Ras-GAP domain-containing protein [Source:UniProtKB/TrEMBL;Acc:A0A3Q0KHZ4]			SM_V10_Z
0.515	0.0295793	0.03	0.0426739	0.041	0.011	Stem D	Smp_165450	Smp_165450	Smp_165450~	schistosoma_mansoni_prjea36577				SM_V10_Z
0.515	0.0261161	0.03	0.0376776	0.045	0.015	Stem D	Smp_171860	Smp_171860	Smp_171860~	schistosoma_mansoni_prjea36577				SM_V10_Z
0.515	0.0137565	0.03	0.0198464	0.133	0.1	Stem D	Smp_057590	EB domain-containing protein	Source:UniProtKB/TrEMBL;Acc:A0A3Q0KGC0]	schistosoma_mansoni_prjea36577	EB domain-containing protein [Source:UniProtKB/TrEMBL;Acc:A0A3Q0KGC0]			SM_V10_Z
0.515	0.00074137	0.03	0.00106956	0.202	0.165	Stem D	Smp_078110	Ashwin	Source:UniProtKB/TrEMBL;Acc:A0A3Q0KI35]	schistosoma_mansoni_prjea36577	Ashwin [Source:UniProtKB/TrEMBL;Acc:A0A3Q0KI35]			SM_V10_7
0.515	0.0250867	0.03	0.0361925	0.071	0.04	Stem D	Smp_022960	Putative aldehyde dehydrogenase	Source:UniProtKB/TrEMBL;Acc:G4VN20]	schistosoma_mansoni_prjea36577	Putative aldehyde dehydrogenase [Source:UniProtKB/TrEMBL;Acc:G4VN20]			SM_V10_7
0.515	0.013592	0.03	0.0196091	0.086	0.055	Stem D	Smp_127940	Anion exchange protein	Source:UniProtKB/TrEMBL;Acc:G4VMR3]	schistosoma_mansoni_prjea36577	Anion exchange protein [Source:UniProtKB/TrEMBL;Acc:G4VMR3]			SM_V10_7
0.515	0.0284864	0.03	0.0410971	0.051	0.021	Stem D	Smp_127670	F-box domain-containing protein	Source:UniProtKB/TrEMBL;Acc:A0A3Q0KL85]	schistosoma_mansoni_prjea36577	F-box domain-containing protein [Source:UniProtKB/TrEMBL;Acc:A0A3Q0KL85]			SM_V10_7
0.515	0.0285016	0.03	0.0411191	0.049	0.02	Stem D	Smp_154280	PIP49_C domain-containing protein	Source:UniProtKB/TrEMBL;Acc:A0A3Q0KQK3]	schistosoma_mansoni_prjea36577	PIP49_C domain-containing protein [Source:UniProtKB/TrEMBL;Acc:A0A3Q0KQK3]			SM_V10_6
0.515	0.0230923	0.03	0.0333151	0.078	0.047	Stem D	Smp_247880	PHB domain-containing protein	Source:UniProtKB/TrEMBL;Acc:A0A5K4F2M4]	schistosoma_mansoni_prjea36577	PHB domain-containing protein [Source:UniProtKB/TrEMBL;Acc:A0A5K4F2M4]			SM_V10_6
0.515	0.0146365	0.03	0.021116	0.129	0.098	Stem D	Smp_169320	PPM-type phosphatase domain-containing protein	Source:UniProtKB/TrEMBL;Acc:A0A3Q0KSI8]	schistosoma_mansoni_prjea36577	PPM-type phosphatase domain-containing protein [Source:UniProtKB/TrEMBL;Acc:A0A3Q0KSI8]			SM_V10_5
0.515	0.01251	0.03	0.0180482	0.133	0.101	Stem D	Smp_055760	AAA domain-containing protein	Source:UniProtKB/TrEMBL;Acc:A0A3Q0KG66]	schistosoma_mansoni_prjea36577	AAA domain-containing protein [Source:UniProtKB/TrEMBL;Acc:A0A3Q0KG66]			SM_V10_4
0.515	0.0193807	0.03	0.0279605	0.1	0.069	Stem D	Smp_212940	Sidoreflexin	Source:UniProtKB/TrEMBL;Acc:A0A5K4EZF7]	schistosoma_mansoni_prjea36577	Sidoreflexin [Source:UniProtKB/TrEMBL;Acc:A0A5K4EZF7]			SM_V10_4
0.515	0.00707181	0.03	0.0102025	0.157	0.123	Stem D	Smp_194940	PRX_like2 domain-containing protein	Source:UniProtKB/TrEMBL;Acc:G4VHC0]	schistosoma_mansoni_prjea36577	PRX_like2 domain-containing protein [Source:UniProtKB/TrEMBL;Acc:G4VHC0]			SM_V10_4
0.515	0.00590104	0.03	0.0085134	0.21	0.173	Stem D	Smp_042280	Protein UXT homolog	Source:UniProtKB/TrEMBL;Acc:G4M0R8]	schistosoma_mansoni_prjea36577	Protein UXT homolog [Source:UniProtKB/TrEMBL;Acc:G4M0R8]			SM_V10_4
0.515	0.0290839	0.03	0.0419592	0.05	0.021	Stem D	Smp_202720	Smp_202720	Smp_202720~	schistosoma_mansoni_prjea36577				SM_V10_4
0.515	0.00954773	0.03	0.0137745	0.142	0.108	Stem D	Smp_070200	Putative ribonucleic acid binding protein S1	Source:UniProtKB/TrEMBL;Acc:G4VJB4]	schistosoma_mansoni_prjea36577	Putative ribonucleic acid binding protein S1 [Source:UniProtKB/TrEMBL;Acc:G4VJB4]			SM_V10_4
0.515	0.0090338	0.03	0.013033	0.14	0.107	Stem D	Smp_095680	Zinc finger protein, putative	Source:UniProtKB/TrEMBL;Acc:G4M0Z5]	schistosoma_mansoni_prjea36577	Zinc finger protein, putative [Source:UniProtKB/TrEMBL;Acc:G4M0Z5]			SM_V10_4
0.515	0.028083	0.03	0.0405152	0.05	0.021	Stem D	Smp_307840	alkaline phosphatase	Source:UniProtKB/TrEMBL;Acc:A0A5K4F4R4]	schistosoma_mansoni_prjea36577	alkaline phosphatase [Source:UniProtKB/TrEMBL;Acc:A0A5K4F4R4]			SM_V10_4
0.515	0.0329937	0.03	0.0475998	0.057	0.027	Stem D	Smp_042700	Subfamily M23B non-peptidase homologue (M23 family)	Source:UniProtKB/TrEMBL;Acc:A0A3Q0KF09]	schistosoma_mansoni_prjea36577	Subfamily M23B non-peptidase homologue (M23 family) [Source:UniProtKB/TrEMBL;Acc:A0A3Q0KF09]			SM_V10_4
0.515	0.0209614	0.03	0.0302409	0.077	0.047	Stem D	Smp_042630	18S rRNA aminocarboxypropyltransferase	Source:UniProtKB/TrEMBL;Acc:A0A5K4ED79]	schistosoma_mansoni_prjea36577	18S rRNA aminocarboxypropyltransferase [Source:UniProtKB/TrEMBL;Acc:A0A5K4ED79]			SM_V10_4
0.515	0.00866138	0.03	0.0124957	0.122	0.09	Stem D	Smp_042550	Sortingnexin-related	Source:UniProtKB/TrEMBL;Acc:A0A5K4EDT8]	schistosoma_mansoni_prjea36577	Sortingnexin-related [Source:UniProtKB/TrEMBL;Acc:A0A5K4EDT8]			SM_V10_4
0.515	0.0218019	0.03	0.0314535	0.109	0.078	Stem D	Smp_024800	Putative n6-DNA-methyltransferase	Source:UniProtKB/TrEMBL;Acc:A0A3Q0KDF5]	schistosoma_mansoni_prjea36577	Putative n6-DNA-methyltransferase [Source:UniProtKB/TrEMBL;Acc:A0A3Q0KDF5]			SM_V10_4
0.515	0.0153457	0.03	0.0221391	0.104	0.073	Stem D	Smp_126920	Putative organic solute transporter	Source:UniProtKB/TrEMBL;Acc:G4VIF5]	schistosoma_mansoni_prjea36577	Putative organic solute transporter [Source:UniProtKB/TrEMBL;Acc:G4VIF5]			SM_V10_4
0.515	0.0118856	0.03	0.0171472	0.082	0.052	Stem D	Smp_111980	Smp_111980	Smp_111980~	schistosoma_mansoni_prjea36577				SM_V10_4
0.515	0.0246193	0.03	0.0355181	0.065	0.036	Stem D	Smp_137090	Putative brca1 associated ring domain	Source:UniProtKB/TrEMBL;Acc:A0A3Q0KMV8]	schistosoma_mansoni_prjea36577	Putative brca1 associated ring domain [Source:UniProtKB/TrEMBL;Acc:A0A3Q0KMV8]			SM_V10_4
0.515	0.0171991	0.03	0.0248131	0.111	0.08	Stem D	Smp_211050	acylaminoacyl-peptidase	Source:UniProtKB/TrEMBL;Acc:A0A3Q0KVB3]	schistosoma_mansoni_prjea36577	acylaminoacyl-peptidase [Source:UniProtKB/TrEMBL;Acc:A0A3Q0KVB3]			SM_V10_4
0.515	0.00218119	0.03	0.00314679	0.205	0.168	Stem D	Smp_067810	non-specific serine/threonine protein kinase	Source:UniProtKB/TrEMBL;Acc:A0A3Q0KH75]	schistosoma_mansoni_prjea36577	non-specific serine/threonine protein kinase [Source:UniProtKB/TrEMBL;Acc:A0A3Q0KH75]			SM_V10_4
0.515	0.0220341	0.03	0.0317885	0.083	0.053	Stem D	Smp_168500	Hypoxanthine-guanine phosphoribosyltransferase,putative	Source:UniProtKB/TrEMBL;Acc:G4LWQ1]	schistosoma_mansoni_prjea36577	Hypoxanthine-guanine phosphoribosyltransferase,putative [Source:UniProtKB/TrEMBL;Acc:G4LWQ1]			SM_V10_4
0.515	0.0168829	0.03	0.0243568	0.12	0.088	Stem D	Smp_050080	NAD dehydrogenase, putative	Source:UniProtKB/TrEMBL;Acc:G4LWL6]	schistosoma_mansoni_prjea36577	NAD dehydrogenase, putative [Source:UniProtKB/TrEMBL;Acc:G4LWL6]			SM_V10_4
0.515	0.0206628	0.03	0.0298101	0.109	0.077	Stem D	Smp_213290	TACC_C domain-containing protein	Source:UniProtKB/TrEMBL;Acc:A0A5K4F0E9]	schistosoma_mansoni_prjea36577	TACC_C domain-containing protein [Source:UniProtKB/TrEMBL;Acc:A0A5K4F0E9]			SM_V10_4
0.515	0.0258396	0.03	0.0372787	0.074	0.044	Stem D	Smp_342670	RING-type domain-containing protein	Source:UniProtKB/TrEMBL;Acc:A0A5K4FAB1]	schistosoma_mansoni_prjea36577	RING-type domain-containing protein [Source:UniProtKB/TrEMBL;Acc:A0A5K4FAB1]			SM_V10_3
0.515	0.0101291	0.03	0.0146132	0.132	0.1	Stem D	Smp_134860	Translational activator gcn1-related	Source:UniProtKB/TrEMBL;Acc:A0A3Q0KMA0]	schistosoma_mansoni_prjea36577	Translational activator gcn1-related [Source:UniProtKB/TrEMBL;Acc:A0A3Q0KMA0]			SM_V10_3
0.515	0.00668965	0.03	0.00965113	0.158	0.124	Stem D	Smp_083870	PwLAP aminopeptidase (M17 family)	Source:UniProtKB/TrEMBL;Acc:A0A3Q0KIG2]	schistosoma_mansoni_prjea36577	PwLAP aminopeptidase (M17 family) [Source:UniProtKB/TrEMBL;Acc:A0A3Q0KIG2]			SM_V10_3
0.515	0.0243901	0.03	0.0351875	0.066	0.036	Stem D	Smp_029940	Putative ubiquitin conjugating enzyme	Source:UniProtKB/TrEMBL;Acc:A0A3Q0KDW3]	schistosoma_mansoni_prjea36577	Putative ubiquitin conjugating enzyme [Source:UniProtKB/TrEMBL;Acc:A0A3Q0KDW3]			SM_V10_3
0.515	0.0115417	0.03	0.0166511	0.134	0.102	Stem D	Smp_123440	Putative fad oxidoreductase	Source:UniProtKB/TrEMBL;Acc:A0A3Q0KKL2]	schistosoma_mansoni_prjea36577	Putative fad oxidoreductase [Source:UniProtKB/TrEMBL;Acc:A0A3Q0KKL2]			SM_V10_3
0.515	0.0205228	0.03	0.0296081	0.094	0.064	Stem D	Smp_162640	Transmembrane protein	Source:UniProtKB/TrEMBL;Acc:A0A3Q0KRF7]	schistosoma_mansoni_prjea36577	Transmembrane protein [Source:UniProtKB/TrEMBL;Acc:A0A3Q0KRF7]			SM_V10_3
0.515	0.0139599	0.03	0.0201399	0.112	0.081	Stem D	Smp_018460	Phosphatidylinositol 4-kinase type 2	Source:UniProtKB/TrEMBL;Acc:G4VGN6]	schistosoma_mansoni_prjea36577	Phosphatidylinositol 4-kinase type 2 [Source:UniProtKB/TrEMBL;Acc:G4VGN6]			SM_V10_3
0.515	0.0289368	0.03	0.041747	0.047	0.017	Stem D	Smp_325670	Ovule protein	Source:UniProtKB/TrEMBL;Acc:A0A5K4FA39]	schistosoma_mansoni_prjea36577	Ovule protein [Source:UniProtKB/TrEMBL;Acc:A0A5K4FA39]			SM_V10_3
0.515	0.0270919	0.03	0.0390853	0.065	0.036	Stem D	Smp_170380	CABIT domain-containing protein	Source:UniProtKB/TrEMBL;Acc:A0A3Q0KSQ5]	schistosoma_mansoni_prjea36577	CABIT domain-containing protein [Source:UniProtKB/TrEMBL;Acc:A0A3Q0KSQ5]			SM_V10_2
0.515	0.0237197	0.03	0.0342203	0.067	0.037	Stem D	Smp_147630	Putative adp-ribosylglycohydrolase	Source:UniProtKB/TrEMBL;Acc:G4VBG8]	schistosoma_mansoni_prjea36577	Putative adp-ribosylglycohydrolase [Source:UniProtKB/TrEMBL;Acc:G4VBG8]			SM_V10_2
0.515	0.0143944	0.03	0.0207668	0.126	0.093	Stem D	Smp_148450	Putative chitinase	Source:UniProtKB/TrEMBL;Acc:A0A3Q0KPD1]	schistosoma_mansoni_prjea36577	Putative chitinase [Source:UniProtKB/TrEMBL;Acc:A0A3Q0KPD1]			SM_V10_2
0.515	0.0256399	0.03	0.0369906	0.068	0.037	Stem D	Smp_049150	Aspartate aminotransferase	Source:UniProtKB/TrEMBL;Acc:G4VC15]	schistosoma_mansoni_prjea36577	Aspartate aminotransferase [Source:UniProtKB/TrEMBL;Acc:G4VC15]			SM_V10_2
0.515	0.00469108	0.03	0.00676779	0.161	0.127	Stem D	Smp_346690	Oligosaccharyltransferase complex subunit	Source:UniProtKB/TrEMBL;Acc:A0A5K4FCN6]	schistosoma_mansoni_prjea36577	Oligosaccharyltransferase complex subunit [Source:UniProtKB/TrEMBL;Acc:A0A5K4FCN6]			SM_V10_2
0.515	0.0322135	0.03	0.0464743	0.037	0.007	Stem D	Smp_124450	receptor protein serine/threonine kinase	Source:UniProtKB/TrEMBL;Acc:A0A3Q0KKQ8]	schistosoma_mansoni_prjea36577	receptor protein serine/threonine kinase [Source:UniProtKB/TrEMBL;Acc:A0A3Q0KKQ8]			SM_V10_2
0.515	0.00710649	0.03	0.0102525	0.154	0.12	Stem D	Smp_016340	Mediator of RNA polymerase II transcription subunit 8	Source:UniProtKB/TrEMBL;Acc:G4VHF6]	schistosoma_mansoni_prjea36577	Mediator of RNA polymerase II transcription subunit 8 [Source:UniProtKB/TrEMBL;Acc:G4VHF6]	MED8	UniProtKB Gene Name	SM_V10_2
0.515	0.0102686	0.03	0.0148145	0.177	0.143	Stem D	Smp_085910	Mothers against decapentaplegic homolog	Source:UniProtKB/TrEMBL;Acc:G4LUM0]	schistosoma_mansoni_prjea36577	Mothers against decapentaplegic homolog [Source:UniProtKB/TrEMBL;Acc:G4LUM0]	Smad2	UniProtKB Gene Name	SM_V10_1
0.515	0.0207848	0.03	0.0299861	0.097	0.067	Stem D	Smp_161550	Adenylyl cyclase-associated protein	Source:UniProtKB/TrEMBL;Acc:A0A3Q0KRF1]	schistosoma_mansoni_prjea36577	Adenylyl cyclase-associated protein [Source:UniProtKB/TrEMBL;Acc:A0A3Q0KRF1]			SM_V10_1
0.515	0.00785323	0.03	0.0113298	0.155	0.123	Stem D	Smp_104680	ADP-ribosylation factor-like protein 5B	Source:UniProtKB/TrEMBL;Acc:G4LXZ4]	schistosoma_mansoni_prjea36577	ADP-ribosylation factor-like protein 5B [Source:UniProtKB/TrEMBL;Acc:G4LXZ4]			SM_V10_1
0.515	0.0214887	0.03	0.0310016	0.08	0.05	Stem D	Smp_302970	HAUS augmin-like complex subunit	Source:UniProtKB/TrEMBL;Acc:A0A5K4F3D5]	schistosoma_mansoni_prjea36577	HAUS augmin-like complex subunit [Source:UniProtKB/TrEMBL;Acc:A0A5K4F3D5]			SM_V10_1
0.515	0.0115547	0.03	0.0166699	0.123	0.092	Stem D	Smp_247560	RDD domain-containing protein	Source:UniProtKB/TrEMBL;Acc:A0A5K4F1F6]	schistosoma_mansoni_prjea36577	RDD domain-containing protein [Source:UniProtKB/TrEMBL;Acc:A0A5K4F1F6]			SM_V10_1
0.515	0.0195414	0.03	0.0281923	0.087	0.057	Stem D	Smp_346890	CUB domain-containing protein	Source:UniProtKB/TrEMBL;Acc:A0A5K4FE65]	schistosoma_mansoni_prjea36577	CUB domain-containing protein [Source:UniProtKB/TrEMBL;Acc:A0A5K4FE65]			SM_V10_1
0.515	0.0235697	0.03	0.0340038	0.079	0.048	Stem D	Smp_148700	AKAP7_NLS domain-containing protein	Source:UniProtKB/TrEMBL;Acc:A0A3Q0KPQ3]	schistosoma_mansoni_prjea36577	AKAP7_NLS domain-containing protein [Source:UniProtKB/TrEMBL;Acc:A0A3Q0KPQ3]			SM_V10_1
0.515	0.00797132	0.03	0.0115002	0.157	0.124	Stem D	Smp_196230	Ubiquitin-like domain-containing protein	Source:UniProtKB/TrEMBL;Acc:A0A5K4EZ12]	schistosoma_mansoni_prjea36577	Ubiquitin-like domain-containing protein [Source:UniProtKB/TrEMBL;Acc:A0A5K4EZ12]			SM_V10_1
0.515	0.0168086	0.03	0.0242497	0.109	0.077	Stem D	Smp_142640	NAD(P)H-hydrate epimerase	Source:UniProtKB/TrEMBL;Acc:G4V655]	schistosoma_mansoni_prjea36577	NAD(P)H-hydrate epimerase [Source:UniProtKB/TrEMBL;Acc:G4V655]			SM_V10_1
0.515	0.0168812	0.03	0.0243544	0.108	0.077	Stem D	Smp_248120	HAUS augmin-like complex subunit 4	Source:UniProtKB/TrEMBL;Acc:A0A5K4F195]	schistosoma_mansoni_prjea36577	HAUS augmin-like complex subunit 4 [Source:UniProtKB/TrEMBL;Acc:A0A5K4F195]			SM_V10_1
0.515	0.017748	0.03	0.025605	0.106	0.074	Stem D	Smp_319100	PPM-type phosphatase domain-containing protein	Source:UniProtKB/TrEMBL;Acc:A0A146MHP7]	schistosoma_mansoni_prjea36577	PPM-type phosphatase domain-containing protein [Source:UniProtKB/TrEMBL;Acc:A0A146MHP7]			SM_V10_1
0.515	0.010518	0.03	0.0151743	0.133	0.101	Stem D	Smp_093540	receptor protein serine/threonine kinase	Source:UniProtKB/TrEMBL;Acc:A0A5K4EII4]	schistosoma_mansoni_prjea36577	receptor protein serine/threonine kinase [Source:UniProtKB/TrEMBL;Acc:A0A5K4EII4]			SM_V10_1
0.515	0.0244839	0.03	0.0353228	0.066	0.035	Stem D	Smp_012480	Exonuclease 1	Source:UniProtKB/TrEMBL;Acc:A0A3Q0KCD8]	schistosoma_mansoni_prjea36577	Exonuclease 1 [Source:UniProtKB/TrEMBL;Acc:A0A3Q0KCD8]			SM_V10_1
0.515	0.0173366	0.03	0.0250114	0.106	0.074	Stem D	Smp_024500	ApaG domain-containing protein	Source:UniProtKB/TrEMBL;Acc:G4V8R3]	schistosoma_mansoni_prjea36577	ApaG domain-containing protein [Source:UniProtKB/TrEMBL;Acc:G4V8R3]			SM_V10_1
0.515	0.00606703	0.03	0.00875288	0.178	0.142	Stem D	Smp_248140	FHA domain-containing protein	Source:UniProtKB/TrEMBL;Acc:A0A5K4F323]	schistosoma_mansoni_prjea36577	FHA domain-containing protein [Source:UniProtKB/TrEMBL;Acc:A0A5K4F323]			SM_V10_1
0.515	0.0193511	0.03	0.0279178	0.091	0.061	Stem D	Smp_124160	Smp_124160	Smp_124160~	schistosoma_mansoni_prjea36577				SM_V10_1
0.514	0.0102719	0.028	0.0148192	0.137	0.106	Stem D	Smp_098090	Translational activator of cytochrome c oxidase 1	Source:UniProtKB/TrEMBL;Acc:G4LV96]	schistosoma_mansoni_prjea36577	Translational activator of cytochrome c oxidase 1 [Source:UniProtKB/TrEMBL;Acc:G4LV96]			SM_V10_Z
0.514	0.00563452	0.028	0.0081289	0.136	0.106	Stem D	Smp_061250	Mitochondrial carrier protein, putative	Source:UniProtKB/TrEMBL;Acc:A0A3Q0KGN7]	schistosoma_mansoni_prjea36577	Mitochondrial carrier protein, putative [Source:UniProtKB/TrEMBL;Acc:A0A3Q0KGN7]			SM_V10_Z
0.514	0.0162464	0.028	0.0234386	0.087	0.059	Stem D	Smp_005020	E3 ubiquitin-protein ligase CBL	Source:UniProtKB/TrEMBL;Acc:G4VQX3]	schistosoma_mansoni_prjea36577	E3 ubiquitin-protein ligase CBL [Source:UniProtKB/TrEMBL;Acc:G4VQX3]			SM_V10_Z
0.514	0.0124778	0.028	0.0180017	0.125	0.095	Stem D	Smp_025340	Mediator of RNA polymerase II transcription subunit 10	Source:UniProtKB/TrEMBL;Acc:G4VPE5]	schistosoma_mansoni_prjea36577	Mediator of RNA polymerase II transcription subunit 10 [Source:UniProtKB/TrEMBL;Acc:G4VPE5]	MED10	UniProtKB Gene Name	SM_V10_Z
0.514	0.0155178	0.028	0.0223874	0.106	0.078	Stem D	Smp_084740	Ubiquitin carboxyl-terminal hydrolase	Source:UniProtKB/TrEMBL;Acc:A0A3Q0KII8]	schistosoma_mansoni_prjea36577	Ubiquitin carboxyl-terminal hydrolase [Source:UniProtKB/TrEMBL;Acc:A0A3Q0KII8]			SM_V10_Z
0.514	0.00577623	0.028	0.00833333	0.197	0.165	Stem D	Smp_079050	DNA primase large subunit	Source:UniProtKB/TrEMBL;Acc:C4QIH8]	schistosoma_mansoni_prjea36577	DNA primase large subunit [Source:UniProtKB/TrEMBL;Acc:C4QIH8]			SM_V10_Z
0.514	0.0200839	0.028	0.028975	0.069	0.041	Stem D	Smp_093930	receptor protein-tyrosine kinase	Source:UniProtKB/TrEMBL;Acc:A0A3Q0KJB6]	schistosoma_mansoni_prjea36577	receptor protein-tyrosine kinase [Source:UniProtKB/TrEMBL;Acc:A0A3Q0KJB6]	SER	UniProtKB Gene Name	SM_V10_Z
0.514	0.0307663	0.028	0.0443863	0.039	0.011	Stem D	Smp_346070	Smp_346070	Smp_346070~	schistosoma_mansoni_prjea36577				SM_V10_Z
0.514	0.0286038	0.028	0.0412666	0.038	0.009	Stem D	Smp_244980	Smp_244980	Smp_244980~	schistosoma_mansoni_prjea36577				SM_V10_Z
0.514	0.027026	0.028	0.0389903	0.047	0.019	Stem D	Smp_142970	Palmitoyl-protein thioesterase 1	Source:UniProtKB/TrEMBL;Acc:A0A3Q0KNT9]	schistosoma_mansoni_prjea36577	Palmitoyl-protein thioesterase 1 [Source:UniProtKB/TrEMBL;Acc:A0A3Q0KNT9]			SM_V10_Z
0.514	0.0199	0.028	0.0287096	0.087	0.059	Stem D	Smp_130760	Putative histidine kinase	Source:UniProtKB/TrEMBL;Acc:A0A3Q0KLT3]	schistosoma_mansoni_prjea36577	Putative histidine kinase [Source:UniProtKB/TrEMBL;Acc:A0A3Q0KLT3]			SM_V10_Z
0.514	0.0220403	0.028	0.0317975	0.069	0.041	Stem D	Smp_015480	XPG_I_2 domain-containing protein	Source:UniProtKB/TrEMBL;Acc:A0A5K4EAA0]	schistosoma_mansoni_prjea36577	XPG_I_2 domain-containing protein [Source:UniProtKB/TrEMBL;Acc:A0A5K4EAA0]			SM_V10_Z
0.514	0.00548407	0.028	0.00791183	0.128	0.097	Stem D	Smp_171770	Tight junction-associated protein 1	Source:UniProtKB/TrEMBL;Acc:A0A3Q0KSX9]	schistosoma_mansoni_prjea36577	Tight junction-associated protein 1 [Source:UniProtKB/TrEMBL;Acc:A0A3Q0KSX9]			SM_V10_Z
0.514	0.0261585	0.028	0.0377387	0.049	0.021	Stem D	Smp_318680	Non-specific serine/threonine protein kinase	Source:UniProtKB/TrEMBL;Acc:A0A5K4F719]	schistosoma_mansoni_prjea36577	Non-specific serine/threonine protein kinase [Source:UniProtKB/TrEMBL;Acc:A0A5K4F719]			SM_V10_WSR
0.514	0.00853425	0.028	0.0123123	0.125	0.096	Stem D	Smp_125260	F8A1-like protein	Source:UniProtKB/TrEMBL;Acc:A0A3Q0KKW4]	schistosoma_mansoni_prjea36577	F8A1-like protein [Source:UniProtKB/TrEMBL;Acc:A0A3Q0KKW4]			SM_V10_7
0.514	0.00555588	0.028	0.00801544	0.137	0.106	Stem D	Smp_175640	POU domain protein	Source:UniProtKB/TrEMBL;Acc:A0A3Q0KTC2]	schistosoma_mansoni_prjea36577	POU domain protein [Source:UniProtKB/TrEMBL;Acc:A0A3Q0KTC2]			SM_V10_7
0.514	0.027026	0.028	0.0389903	0.047	0.02	Stem D	Smp_342590	Testis-specific protein pbs13-related	Source:UniProtKB/TrEMBL;Acc:A0A5K4FAA1]	schistosoma_mansoni_prjea36577	Testis-specific protein pbs13-related [Source:UniProtKB/TrEMBL;Acc:A0A5K4FAA1]			SM_V10_6
0.514	0.0130592	0.028	0.0188405	0.139	0.109	Stem D	Smp_156240	Rab-GAP TBC domain-containing protein	Source:UniProtKB/TrEMBL;Acc:G4VMG7]	schistosoma_mansoni_prjea36577	Rab-GAP TBC domain-containing protein [Source:UniProtKB/TrEMBL;Acc:G4VMG7]			SM_V10_6
0.514	0.0277603	0.028	0.0400496	0.045	0.016	Stem D	Smp_154090	Mitochondrial fission regulator 2	Source:UniProtKB/TrEMBL;Acc:A0A3Q0KQJ1]	schistosoma_mansoni_prjea36577	Mitochondrial fission regulator 2 [Source:UniProtKB/TrEMBL;Acc:A0A3Q0KQJ1]			SM_V10_6
0.514	0.0172618	0.028	0.0249035	0.091	0.063	Stem D	Smp_162210	Acyltransferase	Source:UniProtKB/TrEMBL;Acc:A0A3Q0KRI6]	schistosoma_mansoni_prjea36577	Acyltransferase [Source:UniProtKB/TrEMBL;Acc:A0A3Q0KRI6]			SM_V10_6
0.514	0.00057967	0.028	0.00083629	0.188	0.154	Stem D	Smp_039980	Putative mitochondrial ribosomal protein S33	Source:UniProtKB/TrEMBL;Acc:G4VKH0]	schistosoma_mansoni_prjea36577	Putative mitochondrial ribosomal protein S33 [Source:UniProtKB/TrEMBL;Acc:G4VKH0]			SM_V10_5
0.514	0.0287187	0.028	0.0414324	0.043	0.015	Stem D	Smp_202850	Smp_202850	Smp_202850~	schistosoma_mansoni_prjea36577				SM_V10_5
0.514	0.0135339	0.028	0.0195254	0.119	0.088	Stem D	Smp_093280	Histone deacetylase	Source:UniProtKB/TrEMBL;Acc:A5H659]	schistosoma_mansoni_prjea36577	Histone deacetylase [Source:UniProtKB/TrEMBL;Acc:A5H659]	HDAC3	UniProtKB Gene Name	SM_V10_5
0.514	0.00324894	0.028	0.00468723	0.157	0.124	Stem D	Smp_101370	Mesoderm induction early response 1 related	Source:UniProtKB/TrEMBL;Acc:C4QP07]	schistosoma_mansoni_prjea36577	Mesoderm induction early response 1 related [Source:UniProtKB/TrEMBL;Acc:C4QP07]			SM_V10_5
0.514	0.0149938	0.028	0.0216314	0.117	0.088	Stem D	Smp_164250	Pyridoxal kinase	Source:UniProtKB/TrEMBL;Acc:G4LYD4]	schistosoma_mansoni_prjea36577	Pyridoxal kinase [Source:UniProtKB/TrEMBL;Acc:G4LYD4]	PK	UniProtKB Gene Name	SM_V10_5
0.514	0.014051	0.028	0.0202713	0.105	0.076	Stem D	Smp_067930	PP28 domain-containing protein	Source:UniProtKB/TrEMBL;Acc:A0A3Q0KH82]	schistosoma_mansoni_prjea36577	PP28 domain-containing protein [Source:UniProtKB/TrEMBL;Acc:A0A3Q0KH82]			SM_V10_5
0.514	0.014581	0.028	0.0210359	0.107	0.077	Stem D	Smp_151480	Mitochondrial 28S ribosomal protein S27	Source:UniProtKB/TrEMBL;Acc:G4VH75]	schistosoma_mansoni_prjea36577	Mitochondrial 28S ribosomal protein S27 [Source:UniProtKB/TrEMBL;Acc:G4VH75]			SM_V10_4
0.514	0.0279181	0.028	0.0402773	0.05	0.022	Stem D	Smp_059090	Putative camp-dependent protein kinase regulatory subunit	Source:UniProtKB/TrEMBL;Acc:A0A3Q0KGF9]	schistosoma_mansoni_prjea36577	Putative camp-dependent protein kinase regulatory subunit [Source:UniProtKB/TrEMBL;Acc:A0A3Q0KGF9]			SM_V10_4
0.514	0.0113955	0.028	0.0164402	0.13	0.1	Stem D	Smp_213510	Protein FAM160B1	Source:UniProtKB/TrEMBL;Acc:A0A5K4F296]	schistosoma_mansoni_prjea36577	Protein FAM160B1 [Source:UniProtKB/TrEMBL;Acc:A0A5K4F296]			SM_V10_4
0.514	0.0247907	0.028	0.0357655	0.048	0.02	Stem D	Smp_050380	Protein kinase	Source:UniProtKB/TrEMBL;Acc:A0A5K4EE38]	schistosoma_mansoni_prjea36577	Protein kinase [Source:UniProtKB/TrEMBL;Acc:A0A5K4EE38]			SM_V10_4
0.514	0.0107311	0.028	0.0154817	0.112	0.082	Stem D	Smp_086460	THO complex subunit 2	Source:UniProtKB/TrEMBL;Acc:A0A3Q0KIT4]	schistosoma_mansoni_prjea36577	THO complex subunit 2 [Source:UniProtKB/TrEMBL;Acc:A0A3Q0KIT4]			SM_V10_4
0.514	0.02319	0.028	0.0334561	0.065	0.036	Stem D	Smp_036980	Pcdc2 (Programmed cell death protein 2)-related	Source:UniProtKB/TrEMBL;Acc:A0A3Q0KEJ9]	schistosoma_mansoni_prjea36577	Pcdc2 (Programmed cell death protein 2)-related [Source:UniProtKB/TrEMBL;Acc:A0A3Q0KEJ9]			SM_V10_4
0.514	0.0269622	0.028	0.0388983	0.048	0.019	Stem D	Smp_053120	S-adenosyl-methyltransferase mraW, putative	Source:UniProtKB/TrEMBL;Acc:A0A3Q0KFZ7]	schistosoma_mansoni_prjea36577	S-adenosyl-methyltransferase mraW, putative [Source:UniProtKB/TrEMBL;Acc:A0A3Q0KFZ7]			SM_V10_4
0.514	0.00079711	0.028	0.00114999	0.167	0.133	Stem D	Smp_167680	HECT-type E3 ubiquitin transferase	Source:UniProtKB/TrEMBL;Acc:A0A3Q0KSC8]	schistosoma_mansoni_prjea36577	HECT-type E3 ubiquitin transferase [Source:UniProtKB/TrEMBL;Acc:A0A3Q0KSC8]			SM_V10_3
0.514	0.00146413	0.028	0.00211229	0.152	0.12	Stem D	Smp_000470	ATP-dependent (S)-NAD(P)H-hydrate dehydratase	Source:UniProtKB/TrEMBL;Acc:G4LYI8]	schistosoma_mansoni_prjea36577	ATP-dependent (S)-NAD(P)H-hydrate dehydratase [Source:UniProtKB/TrEMBL;Acc:G4LYI8]			SM_V10_3
0.514	0.0211393	0.028	0.0304976	0.1	0.071	Stem D	Smp_123530	Rna methyltransferase-related	Source:UniProtKB/TrEMBL;Acc:A0A3Q0KKI2]	schistosoma_mansoni_prjea36577	Rna methyltransferase-related [Source:UniProtKB/TrEMBL;Acc:A0A3Q0KKI2]			SM_V10_3
0.514	0.0171882	0.028	0.0247973	0.087	0.059	Stem D	Smp_085740	Abl-binding protein-related	Source:UniProtKB/TrEMBL;Acc:A0A3Q0KIR9]	schistosoma_mansoni_prjea36577	Abl-binding protein-related [Source:UniProtKB/TrEMBL;Acc:A0A3Q0KIR9]			SM_V10_3
0.514	0.027421	0.028	0.0395602	0.049	0.02	Stem D	Smp_136350	Ribonuclease P/MRP protein subunit POP5	Source:UniProtKB/TrEMBL;Acc:A0A3Q0KMM4]	schistosoma_mansoni_prjea36577	Ribonuclease P/MRP protein subunit POP5 [Source:UniProtKB/TrEMBL;Acc:A0A3Q0KMM4]			SM_V10_3
0.514	0.024882	0.028	0.0358971	0.055	0.026	Stem D	Smp_326160	Smp_326160	Smp_326160~	schistosoma_mansoni_prjea36577				SM_V10_3
0.514	0.0107115	0.028	0.0154534	0.116	0.087	Stem D	Smp_246570	C2H2-type domain-containing protein	Source:UniProtKB/TrEMBL;Acc:A0A5K4F158]	schistosoma_mansoni_prjea36577	C2H2-type domain-containing protein [Source:UniProtKB/TrEMBL;Acc:A0A5K4F158]			SM_V10_3
0.514	0.0189867	0.028	0.0273919	0.096	0.067	Stem D	Smp_243140	Glutaredoxin domain-containing protein	Source:UniProtKB/TrEMBL;Acc:A0A5K4F123]	schistosoma_mansoni_prjea36577	Glutaredoxin domain-containing protein [Source:UniProtKB/TrEMBL;Acc:A0A5K4F123]			SM_V10_3
0.514	0.0249961	0.028	0.0360618	0.063	0.035	Stem D	Smp_166820	Protein CIP2A	Source:UniProtKB/TrEMBL;Acc:A0A3Q0KS39]	schistosoma_mansoni_prjea36577	Protein CIP2A [Source:UniProtKB/TrEMBL;Acc:A0A3Q0KS39]			SM_V10_3
0.514	0.0225099	0.028	0.0324749	0.094	0.065	Stem D	Smp_167540	Ris2 protein, putative	Source:UniProtKB/TrEMBL;Acc:A0A3Q0KS76]	schistosoma_mansoni_prjea36577	Ris2 protein, putative [Source:UniProtKB/TrEMBL;Acc:A0A3Q0KS76]			SM_V10_3
0.514	0.0278015	0.028	0.040109	0.051	0.023	Stem D	Smp_347250	Flg_hook domain-containing protein	Source:UniProtKB/TrEMBL;Acc:A0A5K4FCV6]	schistosoma_mansoni_prjea36577	Flg_hook domain-containing protein [Source:UniProtKB/TrEMBL;Acc:A0A5K4FCV6]			SM_V10_3
0.514	0.0268262	0.028	0.0387021	0.044	0.016	Stem D	Smp_327210	HELICc2 domain-containing protein	Source:UniProtKB/TrEMBL;Acc:A0A5K4F6U8]	schistosoma_mansoni_prjea36577	HELICc2 domain-containing protein [Source:UniProtKB/TrEMBL;Acc:A0A5K4F6U8]			SM_V10_3
0.514	0.0121637	0.028	0.0175485	0.108	0.079	Stem D	Smp_032820	WD40 repeat-containing protein SMU1	Source:UniProtKB/TrEMBL;Acc:G4VDI6]	schistosoma_mansoni_prjea36577	WD40 repeat-containing protein SMU1 [Source:UniProtKB/TrEMBL;Acc:G4VDI6]			SM_V10_2
0.514	0.0115881	0.028	0.0167181	0.105	0.075	Stem D	Smp_333940	RNA helicase	Source:UniProtKB/TrEMBL;Acc:A0A5K4FCF5]	schistosoma_mansoni_prjea36577	RNA helicase [Source:UniProtKB/TrEMBL;Acc:A0A5K4FCF5]			SM_V10_2
0.514	0.027159	0.028	0.0391821	0.044	0.016	Stem D	Smp_155620	DUF5736 domain-containing protein	Source:UniProtKB/TrEMBL;Acc:A0A3Q0KQF3]	schistosoma_mansoni_prjea36577	DUF5736 domain-containing protein [Source:UniProtKB/TrEMBL;Acc:A0A3Q0KQF3]			SM_V10_2
0.514	0.0225652	0.028	0.0325547	0.073	0.045	Stem D	Smp_137660	Putative rabkinesin-6	Source:UniProtKB/TrEMBL;Acc:A0A3Q0KMV2]	schistosoma_mansoni_prjea36577	Putative rabkinesin-6 [Source:UniProtKB/TrEMBL;Acc:A0A3Q0KMV2]			SM_V10_2
0.514	0.0172567	0.028	0.0248961	0.12	0.089	Stem D	Smp_176810	Elav (Embryonic lethal, abnormal vision,drosophila)-like protein	Source:UniProtKB/TrEMBL;Acc:A0A3Q0KTK6]	schistosoma_mansoni_prjea36577	Elav (Embryonic lethal, abnormal vision,drosophila)-like protein [Source:UniProtKB/TrEMBL;Acc:A0A3Q0KTK6]			SM_V10_2
0.514	0.0139296	0.028	0.0200961	0.114	0.084	Stem D	Smp_014620	Putative translation initiation factor eif-2b beta subunit	Source:UniProtKB/TrEMBL;Acc:A0A3Q0KCL1]	schistosoma_mansoni_prjea36577	Putative translation initiation factor eif-2b beta subunit [Source:UniProtKB/TrEMBL;Acc:A0A3Q0KCL1]			SM_V10_2
0.514	0.0204281	0.028	0.0294715	0.082	0.053	Stem D	Smp_048760	Putative sumo-1-activating enzyme E1a	Source:UniProtKB/TrEMBL;Acc:G4VBY2]	schistosoma_mansoni_prjea36577	Putative sumo-1-activating enzyme E1a [Source:UniProtKB/TrEMBL;Acc:G4VBY2]			SM_V10_2
0.514	0.0203747	0.028	0.0293945	0.086	0.058	Stem D	Smp_173880	Cell cycle checkpoint control protein	Source:UniProtKB/TrEMBL;Acc:A0A3Q0KT43]	schistosoma_mansoni_prjea36577	Cell cycle checkpoint control protein [Source:UniProtKB/TrEMBL;Acc:A0A3Q0KT43]			SM_V10_2
0.514	0.0131308	0.028	0.0189438	0.124	0.093	Stem D	Smp_122960	Smp_122960	Smp_122960~	schistosoma_mansoni_prjea36577				SM_V10_2
0.514	0.0183256	0.028	0.0264382	0.096	0.068	Stem D	Smp_068720	Diaphanous, putative	Source:UniProtKB/TrEMBL;Acc:A0A3Q0KH78]	schistosoma_mansoni_prjea36577	Diaphanous, putative [Source:UniProtKB/TrEMBL;Acc:A0A3Q0KH78]	SmDia	UniProtKB Gene Name	SM_V10_2
0.514	0.00252915	0.028	0.0036488	0.187	0.152	Stem D	Smp_161170	Plus3 domain-containing protein	Source:UniProtKB/TrEMBL;Acc:G4VCZ0]	schistosoma_mansoni_prjea36577	Plus3 domain-containing protein [Source:UniProtKB/TrEMBL;Acc:G4VCZ0]			SM_V10_2
0.514	0.00551328	0.028	0.00795398	0.148	0.117	Stem D	Smp_186560	39S ribosomal protein L18, mitochondrial	Source:UniProtKB/TrEMBL;Acc:A0A3Q0KU59]	schistosoma_mansoni_prjea36577	39S ribosomal protein L18, mitochondrial [Source:UniProtKB/TrEMBL;Acc:A0A3Q0KU59]			SM_V10_2
0.514	0.0271105	0.028	0.0391123	0.04	0.012	Stem D	Smp_350130	Smp_350130	Smp_350130~	schistosoma_mansoni_prjea36577				SM_V10_2
0.514	0.0115994	0.028	0.0167343	0.115	0.085	Stem D	Smp_124650	Ubiquitin-associated domain-containing protein 2	Source:UniProtKB/TrEMBL;Acc:A0A3Q0KKS8]	schistosoma_mansoni_prjea36577	Ubiquitin-associated domain-containing protein 2 [Source:UniProtKB/TrEMBL;Acc:A0A3Q0KKS8]			SM_V10_2
0.514	0.0226172	0.028	0.0326298	0.073	0.046	Stem D	Smp_247400	Fanconi anemia group I protein	Source:UniProtKB/TrEMBL;Acc:A0A5K4F2T4]	schistosoma_mansoni_prjea36577	Fanconi anemia group I protein [Source:UniProtKB/TrEMBL;Acc:A0A5K4F2T4]			SM_V10_2
0.514	0.0138407	0.028	0.0199679	0.107	0.078	Stem D	Smp_125050	Hepatoma derived growth factor, putative	Source:UniProtKB/TrEMBL;Acc:A0A3Q0KKU6]	schistosoma_mansoni_prjea36577	Hepatoma derived growth factor, putative [Source:UniProtKB/TrEMBL;Acc:A0A3Q0KKU6]			SM_V10_1
0.514	0.0197071	0.028	0.0284314	0.08	0.051	Stem D	Smp_102920	Putative trna delta(2)-isopentenylpyrophosphate transferase	Source:UniProtKB/TrEMBL;Acc:A0A3Q0KJV5]	schistosoma_mansoni_prjea36577	Putative trna delta(2)-isopentenylpyrophosphate transferase [Source:UniProtKB/TrEMBL;Acc:A0A3Q0KJV5]			SM_V10_1
0.514	0.0268946	0.028	0.0388008	0.04	0.012	Stem D	Smp_319760	NA	NA	NA	NA	NA	NA	NA
0.514	0.00993395	0.028	0.0143317	0.137	0.106	Stem D	Smp_071020	Choline/ethanolaminephosphotransferase 1	Source:UniProtKB/TrEMBL;Acc:G4V7X1]	schistosoma_mansoni_prjea36577	Choline/ethanolaminephosphotransferase 1 [Source:UniProtKB/TrEMBL;Acc:G4V7X1]			SM_V10_1
0.514	0.0164589	0.028	0.0237452	0.085	0.057	Stem D	Smp_028030	Putative slit-robo rho gtpase activating protein	Source:UniProtKB/TrEMBL;Acc:A0A3Q0KDP7]	schistosoma_mansoni_prjea36577	Putative slit-robo rho gtpase activating protein [Source:UniProtKB/TrEMBL;Acc:A0A3Q0KDP7]			SM_V10_1
0.514	0.0185634	0.028	0.0267813	0.103	0.074	Stem D	Smp_319140	Mediator of RNA polymerase II transcription subunit 27	Source:UniProtKB/TrEMBL;Acc:A0A5K4F8G8]	schistosoma_mansoni_prjea36577	Mediator of RNA polymerase II transcription subunit 27 [Source:UniProtKB/TrEMBL;Acc:A0A5K4F8G8]			SM_V10_1
0.514	0.0272605	0.028	0.0393285	0.048	0.021	Stem D	Smp_006760	Fasting-inducible integral membrane protein tm6p1-related	Source:UniProtKB/TrEMBL;Acc:C4PYV9]	schistosoma_mansoni_prjea36577	Fasting-inducible integral membrane protein tm6p1-related [Source:UniProtKB/TrEMBL;Acc:C4PYV9]			SM_V10_1
0.514	0.0281759	0.028	0.0406492	0.04	0.013	Stem D	Smp_313540	Conjugal transfer protein	Source:UniProtKB/TrEMBL;Acc:A0A5K4F737]	schistosoma_mansoni_prjea36577	Conjugal transfer protein [Source:UniProtKB/TrEMBL;Acc:A0A5K4F737]			SM_V10_1
0.514	0.0181438	0.028	0.026176	0.092	0.063	Stem D	Smp_167850	Ral GTPase-activating protein subunit beta	Source:UniProtKB/TrEMBL;Acc:A0A3Q0KSE5]	schistosoma_mansoni_prjea36577	Ral GTPase-activating protein subunit beta [Source:UniProtKB/TrEMBL;Acc:A0A3Q0KSE5]			SM_V10_1
0.513	0.0300912	0.026	0.0434124	0.045	0.019	Stem D	Smp_320810	Putative ribonucleoprotein A1b	Source:UniProtKB/TrEMBL;Acc:A0A5K4F8U7]	schistosoma_mansoni_prjea36577	Putative ribonucleoprotein A1b [Source:UniProtKB/TrEMBL;Acc:A0A5K4F8U7]			SM_V10_Z
0.513	0.0198101	0.026	0.0285799	0.069	0.043	Stem D	Smp_163780	Putative wd-repeat protein	Source:UniProtKB/TrEMBL;Acc:A0A3Q0KRS2]	schistosoma_mansoni_prjea36577	Putative wd-repeat protein [Source:UniProtKB/TrEMBL;Acc:A0A3Q0KRS2]			SM_V10_Z
0.513	0.0249711	0.026	0.0360257	0.047	0.021	Stem D	Smp_210530	Putative tyrosyl-DNA phosphodiesterase	Source:UniProtKB/TrEMBL;Acc:A0A3Q0KVE4]	schistosoma_mansoni_prjea36577	Putative tyrosyl-DNA phosphodiesterase [Source:UniProtKB/TrEMBL;Acc:A0A3Q0KVE4]			SM_V10_Z
0.513	0.025548	0.026	0.0368579	0.045	0.018	Stem D	Smp_333240	Riboflavin transporter	Source:UniProtKB/TrEMBL;Acc:A0A5K4FAT2]	schistosoma_mansoni_prjea36577	Riboflavin transporter [Source:UniProtKB/TrEMBL;Acc:A0A5K4FAT2]			SM_V10_Z
0.513	0.0170022	0.026	0.0245291	0.084	0.057	Stem D	Smp_121640	General transcription factor IIF subunit 2	Source:UniProtKB/TrEMBL;Acc:G4LZA9]	schistosoma_mansoni_prjea36577	General transcription factor IIF subunit 2 [Source:UniProtKB/TrEMBL;Acc:G4LZA9]			SM_V10_Z
0.513	0.0220883	0.026	0.0318666	0.065	0.038	Stem D	Smp_267120	Mitochondrial carrier protein	Source:UniProtKB/TrEMBL;Acc:A0A5K4F2W1]	schistosoma_mansoni_prjea36577	Mitochondrial carrier protein [Source:UniProtKB/TrEMBL;Acc:A0A5K4F2W1]			SM_V10_Z
0.513	0.00524647	0.026	0.00756906	0.162	0.133	Stem D	Smp_135940	Guanine nucleotide-binding protein subunit gamma	Source:UniProtKB/TrEMBL;Acc:G4VPE9]	schistosoma_mansoni_prjea36577	Guanine nucleotide-binding protein subunit gamma [Source:UniProtKB/TrEMBL;Acc:G4VPE9]			SM_V10_Z
0.513	0.0142309	0.026	0.0205308	0.094	0.068	Stem D	Smp_025550	Protein arginine N-methyltransferase	Source:UniProtKB/TrEMBL;Acc:A0A5K4EBL2]	schistosoma_mansoni_prjea36577	Protein arginine N-methyltransferase [Source:UniProtKB/TrEMBL;Acc:A0A5K4EBL2]			SM_V10_Z
0.513	0.0265993	0.026	0.0383746	0.045	0.018	Stem D	Smp_157760	Putative prion interactor pint1	Source:UniProtKB/TrEMBL;Acc:A0A3Q0KQR0]	schistosoma_mansoni_prjea36577	Putative prion interactor pint1 [Source:UniProtKB/TrEMBL;Acc:A0A3Q0KQR0]			SM_V10_Z
0.513	0.0113564	0.026	0.0163838	0.122	0.094	Stem D	Smp_065980	Putative heat shock protein 70 (Hsp70)-interacting protein	Source:UniProtKB/TrEMBL;Acc:A0A3Q0KH17]	schistosoma_mansoni_prjea36577	Putative heat shock protein 70 (Hsp70)-interacting protein [Source:UniProtKB/TrEMBL;Acc:A0A3Q0KH17]			SM_V10_Z
0.513	0.0207783	0.026	0.0299768	0.064	0.038	Stem D	Smp_214110	5'-deoxynucleotidase HDDC2	Source:UniProtKB/TrEMBL;Acc:A0A5K4EZX9]	schistosoma_mansoni_prjea36577	5'-deoxynucleotidase HDDC2 [Source:UniProtKB/TrEMBL;Acc:A0A5K4EZX9]			SM_V10_Z
0.513	0.0224391	0.026	0.0323728	0.05	0.024	Stem D	Smp_241570	Sphingosine-1-phosphate lyase 1	Source:UniProtKB/TrEMBL;Acc:A0A5K4EZS8]	schistosoma_mansoni_prjea36577	Sphingosine-1-phosphate lyase 1 [Source:UniProtKB/TrEMBL;Acc:A0A5K4EZS8]			SM_V10_Z
0.513	0.00881076	0.026	0.0127113	0.124	0.096	Stem D	Smp_164080	Bromo domain-containing protein	Source:UniProtKB/TrEMBL;Acc:A0A3Q0KRV0]	schistosoma_mansoni_prjea36577	Bromo domain-containing protein [Source:UniProtKB/TrEMBL;Acc:A0A3Q0KRV0]			SM_V10_6
0.513	0.0215389	0.026	0.031074	0.057	0.03	Stem D	Smp_154100	Putative zinc finger protein	Source:UniProtKB/TrEMBL;Acc:A0A3Q0KQC7]	schistosoma_mansoni_prjea36577	Putative zinc finger protein [Source:UniProtKB/TrEMBL;Acc:A0A3Q0KQC7]			SM_V10_6
0.513	0.0129378	0.026	0.0186654	0.118	0.089	Stem D	Smp_267040	KH_dom_type_1 domain-containing protein	Source:UniProtKB/TrEMBL;Acc:A0A5K4F1D6]	schistosoma_mansoni_prjea36577	KH_dom_type_1 domain-containing protein [Source:UniProtKB/TrEMBL;Acc:A0A5K4F1D6]			SM_V10_6
0.513	0.0260843	0.026	0.0376317	0.046	0.02	Stem D	Smp_243040	Putative translation initiation factor	Source:UniProtKB/TrEMBL;Acc:G4VLY0]	schistosoma_mansoni_prjea36577	Putative translation initiation factor [Source:UniProtKB/TrEMBL;Acc:G4VLY0]			SM_V10_6
0.513	0.00547883	0.026	0.00790429	0.126	0.098	Stem D	Smp_089400	DUF1716 domain-containing protein	Source:UniProtKB/TrEMBL;Acc:A0A3Q0KIX7]	schistosoma_mansoni_prjea36577	DUF1716 domain-containing protein [Source:UniProtKB/TrEMBL;Acc:A0A3Q0KIX7]			SM_V10_6
0.513	0.0195139	0.026	0.0281527	0.08	0.053	Stem D	Smp_169330	Putative nuclear pore complex protein nup155	Source:UniProtKB/TrEMBL;Acc:A0A3Q0KSJ9]	schistosoma_mansoni_prjea36577	Putative nuclear pore complex protein nup155 [Source:UniProtKB/TrEMBL;Acc:A0A3Q0KSJ9]			SM_V10_5
0.513	0.0258915	0.026	0.0373535	0.048	0.021	Stem D	Smp_210980	TPR_REGION domain-containing protein	Source:UniProtKB/TrEMBL;Acc:A0A3Q0KV80]	schistosoma_mansoni_prjea36577	TPR_REGION domain-containing protein [Source:UniProtKB/TrEMBL;Acc:A0A3Q0KV80]			SM_V10_5
0.513	0.0152353	0.026	0.02198	0.091	0.065	Stem D	Smp_069840	Putative fetal globin-inducing factor	Source:UniProtKB/TrEMBL;Acc:G4VK61]	schistosoma_mansoni_prjea36577	Putative fetal globin-inducing factor [Source:UniProtKB/TrEMBL;Acc:G4VK61]			SM_V10_5
0.513	0.0220883	0.026	0.0318666	0.064	0.038	Stem D	Smp_314280	Trafficking protein particle complex subunit 5	Source:UniProtKB/TrEMBL;Acc:A0A5K4F416]	schistosoma_mansoni_prjea36577	Trafficking protein particle complex subunit 5 [Source:UniProtKB/TrEMBL;Acc:A0A5K4F416]			SM_V10_5
0.513	0.0244672	0.026	0.0352987	0.046	0.021	Stem D	Smp_053790	Cytidine/deoxycytidylate deaminase-related	Source:UniProtKB/TrEMBL;Acc:G4VHS6]	schistosoma_mansoni_prjea36577	Cytidine/deoxycytidylate deaminase-related [Source:UniProtKB/TrEMBL;Acc:G4VHS6]			SM_V10_4
0.513	0.0158705	0.026	0.0228963	0.08	0.052	Stem D	Smp_142780	Putative retinoblastoma binding protein	Source:UniProtKB/TrEMBL;Acc:A0A5K4EQJ9]	schistosoma_mansoni_prjea36577	Putative retinoblastoma binding protein [Source:UniProtKB/TrEMBL;Acc:A0A5K4EQJ9]			SM_V10_4
0.513	0.0172153	0.026	0.0248364	0.092	0.065	Stem D	Smp_247450	Major facilitator superfamily domain-containing protein 3	Source:UniProtKB/TrEMBL;Acc:A0A5K4F2H2]	schistosoma_mansoni_prjea36577	Major facilitator superfamily domain-containing protein 3 [Source:UniProtKB/TrEMBL;Acc:A0A5K4F2H2]			SM_V10_4
0.513	0.0223031	0.026	0.0321766	0.056	0.03	Stem D	Smp_175200	Protein TAPT1 homolog	Source:UniProtKB/TrEMBL;Acc:A0A3Q0KTC9]	schistosoma_mansoni_prjea36577	Protein TAPT1 homolog [Source:UniProtKB/TrEMBL;Acc:A0A3Q0KTC9]			SM_V10_4
0.513	0.0106861	0.026	0.0154167	0.106	0.079	Stem D	Smp_174580	Vesicular integral-membrane protein vip36 (Mannose-binding lectin 2)-related	Source:UniProtKB/TrEMBL;Acc:G4M103]	schistosoma_mansoni_prjea36577	Vesicular integral-membrane protein vip36 (Mannose-binding lectin 2)-related [Source:UniProtKB/TrEMBL;Acc:G4M103]			SM_V10_4
0.513	0.00443122	0.026	0.0063929	0.142	0.113	Stem D	Smp_120640	RRM domain-containing protein	Source:UniProtKB/TrEMBL;Acc:A0A3Q0KKB8]	schistosoma_mansoni_prjea36577	RRM domain-containing protein [Source:UniProtKB/TrEMBL;Acc:A0A3Q0KKB8]			SM_V10_4
0.513	0.0260637	0.026	0.037602	0.041	0.014	Stem D	Smp_344290	Huntingtin	Source:UniProtKB/TrEMBL;Acc:A0A5K4FFH8]	schistosoma_mansoni_prjea36577	Huntingtin [Source:UniProtKB/TrEMBL;Acc:A0A5K4FFH8]			SM_V10_4
0.513	0.0195797	0.026	0.0282475	0.085	0.058	Stem D	Smp_049910	Smp_049910	Smp_049910~	schistosoma_mansoni_prjea36577				SM_V10_4
0.513	0.0108822	0.026	0.0156998	0.122	0.094	Stem D	Smp_333640	Nuclear pore complex protein Nup98-Nup96	Source:UniProtKB/TrEMBL;Acc:A0A5K4FAZ2]	schistosoma_mansoni_prjea36577	Nuclear pore complex protein Nup98-Nup96 [Source:UniProtKB/TrEMBL;Acc:A0A5K4FAZ2]			SM_V10_3
0.513	0.025601	0.026	0.0369344	0.041	0.015	Stem D	Smp_164560	Pericentrin	Source:UniProtKB/TrEMBL;Acc:A0A3Q0KRR1]	schistosoma_mansoni_prjea36577	Pericentrin [Source:UniProtKB/TrEMBL;Acc:A0A3Q0KRR1]			SM_V10_3
0.513	0.0165884	0.026	0.023932	0.094	0.067	Stem D	Smp_168760	Amine oxidase	Source:UniProtKB/TrEMBL;Acc:A0A3Q0KSH7]	schistosoma_mansoni_prjea36577	Amine oxidase [Source:UniProtKB/TrEMBL;Acc:A0A3Q0KSH7]			SM_V10_3
0.513	0.0114503	0.026	0.0165194	0.125	0.097	Stem D	Smp_007510	Protein kinase	Source:UniProtKB/TrEMBL;Acc:A0A3Q0KC07]	schistosoma_mansoni_prjea36577	Protein kinase [Source:UniProtKB/TrEMBL;Acc:A0A3Q0KC07]			SM_V10_3
0.513	0.0200432	0.026	0.0289162	0.075	0.048	Stem D	Smp_167920	Putative ubinuclein/yemanuclein	Source:UniProtKB/TrEMBL;Acc:A0A5K4EW09]	schistosoma_mansoni_prjea36577	Putative ubinuclein/yemanuclein [Source:UniProtKB/TrEMBL;Acc:A0A5K4EW09]			SM_V10_3
0.513	0.0146112	0.026	0.0210795	0.099	0.071	Stem D	Smp_026390	Putative arsenite inducuble rna associated protein aip-1	Source:UniProtKB/TrEMBL;Acc:A0A3Q0KDK8]	schistosoma_mansoni_prjea36577	Putative arsenite inducuble rna associated protein aip-1 [Source:UniProtKB/TrEMBL;Acc:A0A3Q0KDK8]			SM_V10_3
0.513	0.0228249	0.026	0.0329294	0.055	0.028	Stem D	Smp_127490	DNA helicase	Source:UniProtKB/TrEMBL;Acc:A0A3Q0KL43]	schistosoma_mansoni_prjea36577	DNA helicase [Source:UniProtKB/TrEMBL;Acc:A0A3Q0KL43]			SM_V10_3
0.513	0.0138669	0.026	0.0200057	0.093	0.065	Stem D	Smp_176490	Protein kinase domain-containing protein	Source:UniProtKB/TrEMBL;Acc:A0A5K4EWT3]	schistosoma_mansoni_prjea36577	Protein kinase domain-containing protein [Source:UniProtKB/TrEMBL;Acc:A0A5K4EWT3]			SM_V10_3
0.513	0.0164904	0.026	0.0237907	0.076	0.05	Stem D	Smp_159910	Ima1_N domain-containing protein	Source:UniProtKB/TrEMBL;Acc:A0A3Q0KR74]	schistosoma_mansoni_prjea36577	Ima1_N domain-containing protein [Source:UniProtKB/TrEMBL;Acc:A0A3Q0KR74]			SM_V10_3
0.513	0.0178154	0.026	0.0257021	0.067	0.042	Stem D	Smp_170400	Nicalin (M28 family)	Source:UniProtKB/TrEMBL;Acc:A0A3Q0KT22]	schistosoma_mansoni_prjea36577	Nicalin (M28 family) [Source:UniProtKB/TrEMBL;Acc:A0A3Q0KT22]			SM_V10_2
0.513	0.00386076	0.026	0.00556991	0.133	0.105	Stem D	Smp_105180	Putative pre-mRNA-splicing factor CWC25	Source:UniProtKB/TrEMBL;Acc:G4VE41]	schistosoma_mansoni_prjea36577	Putative pre-mRNA-splicing factor CWC25 [Source:UniProtKB/TrEMBL;Acc:G4VE41]			SM_V10_2
0.513	0.0140533	0.026	0.0202746	0.095	0.068	Stem D	Smp_142510	Putative ribonuclease III	Source:UniProtKB/TrEMBL;Acc:A0A3Q0KNJ2]	schistosoma_mansoni_prjea36577	Putative ribonuclease III [Source:UniProtKB/TrEMBL;Acc:A0A3Q0KNJ2]			SM_V10_2
0.513	0.0206058	0.026	0.0297279	0.069	0.041	Stem D	Smp_155590	Vesicle transport protein USE1	Source:UniProtKB/TrEMBL;Acc:C4QE42]	schistosoma_mansoni_prjea36577	Vesicle transport protein USE1 [Source:UniProtKB/TrEMBL;Acc:C4QE42]			SM_V10_2
0.513	0.00532572	0.026	0.0076834	0.14	0.11	Stem D	Smp_034190	RNA helicase	Source:UniProtKB/TrEMBL;Acc:G4VEF4]	schistosoma_mansoni_prjea36577	RNA helicase [Source:UniProtKB/TrEMBL;Acc:G4VEF4]			SM_V10_2
0.513	0.0109663	0.026	0.015821	0.093	0.066	Stem D	Smp_049000	Putative arginine/serine rich splicing factor sf4/14	Source:UniProtKB/TrEMBL;Acc:A0A5K4EEV0]	schistosoma_mansoni_prjea36577	Putative arginine/serine rich splicing factor sf4/14 [Source:UniProtKB/TrEMBL;Acc:A0A5K4EEV0]			SM_V10_2
0.513	0.0248348	0.026	0.035829	0.039	0.014	Stem D	Smp_328260	Microviridin/marinostatin family tricyclic proteinase inhibitor	Source:UniProtKB/TrEMBL;Acc:A0A5K4FAN8]	schistosoma_mansoni_prjea36577	Microviridin/marinostatin family tricyclic proteinase inhibitor [Source:UniProtKB/TrEMBL;Acc:A0A5K4FAN8]			SM_V10_2
0.513	0.0105039	0.026	0.015154	0.105	0.078	Stem D	Smp_063670	Asp_protease domain-containing protein	Source:UniProtKB/TrEMBL;Acc:A0A5K4EFZ3]	schistosoma_mansoni_prjea36577	Asp_protease domain-containing protein [Source:UniProtKB/TrEMBL;Acc:A0A5K4EFZ3]			SM_V10_2
0.513	0.013192	0.026	0.0190321	0.109	0.081	Stem D	Smp_316710	Zinc transporter 6	Source:UniProtKB/TrEMBL;Acc:A0A5K4F4J7]	schistosoma_mansoni_prjea36577	Zinc transporter 6 [Source:UniProtKB/TrEMBL;Acc:A0A5K4F4J7]			SM_V10_2
0.513	0.0122853	0.026	0.017724	0.097	0.07	Stem D	Smp_178990	C2H2-type domain-containing protein	Source:UniProtKB/TrEMBL;Acc:A0A3Q0KU60]	schistosoma_mansoni_prjea36577	C2H2-type domain-containing protein [Source:UniProtKB/TrEMBL;Acc:A0A3Q0KU60]			SM_V10_2
0.513	0.0166932	0.026	0.0240832	0.091	0.064	Stem D	Smp_143560	E3 ubiquitin-protein ligase	Source:UniProtKB/TrEMBL;Acc:A0A3Q0KNK4]	schistosoma_mansoni_prjea36577	E3 ubiquitin-protein ligase [Source:UniProtKB/TrEMBL;Acc:A0A3Q0KNK4]			SM_V10_2
0.513	0.0122417	0.026	0.017661	0.109	0.083	Stem D	Smp_039390	ATP synthase subunit s, mitochondrial	Source:UniProtKB/TrEMBL;Acc:G4VDD3]	schistosoma_mansoni_prjea36577	ATP synthase subunit s, mitochondrial [Source:UniProtKB/TrEMBL;Acc:G4VDD3]			SM_V10_2
0.513	0.0239323	0.026	0.034527	0.046	0.021	Stem D	Smp_208000	DNA polymerase kappa	Source:UniProtKB/TrEMBL;Acc:A0A3Q0KV63]	schistosoma_mansoni_prjea36577	DNA polymerase kappa [Source:UniProtKB/TrEMBL;Acc:A0A3Q0KV63]			SM_V10_2
0.513	0.0185736	0.026	0.0267961	0.08	0.054	Stem D	Smp_004640	Putative dna-directed RNA polymerase I	Source:UniProtKB/TrEMBL;Acc:G4VD46]	schistosoma_mansoni_prjea36577	Putative dna-directed RNA polymerase I [Source:UniProtKB/TrEMBL;Acc:G4VD46]			SM_V10_2
0.513	0.0252811	0.026	0.0364729	0.046	0.02	Stem D	Smp_340350	Male-enhanced antigen 1	Source:UniProtKB/TrEMBL;Acc:A0A5K4FCN2]	schistosoma_mansoni_prjea36577	Male-enhanced antigen 1 [Source:UniProtKB/TrEMBL;Acc:A0A5K4FCN2]			SM_V10_2
0.513	0.0269892	0.026	0.0389371	0.03	0.004	Stem D	Smp_171580	Aromatic-L-amino-acid decarboxylase (AADC) (DOPA decarboxylase) (DDC),putative	Source:UniProtKB/TrEMBL;Acc:A0A3Q0KST2]	schistosoma_mansoni_prjea36577	Aromatic-L-amino-acid decarboxylase (AADC) (DOPA decarboxylase) (DDC),putative [Source:UniProtKB/TrEMBL;Acc:A0A3Q0KST2]			SM_V10_2
0.513	0.0237719	0.026	0.0342956	0.046	0.021	Stem D	Smp_213145	N-acetyltransferase domain-containing protein	Source:UniProtKB/TrEMBL;Acc:A0A5K4F247]	schistosoma_mansoni_prjea36577	N-acetyltransferase domain-containing protein [Source:UniProtKB/TrEMBL;Acc:A0A5K4F247]			SM_V10_1
0.513	0.0175922	0.026	0.0253802	0.09	0.064	Stem D	Smp_347880	Smp_347880	Smp_347880~	schistosoma_mansoni_prjea36577				SM_V10_1
0.513	0.020791	0.026	0.029995	0.065	0.039	Stem D	Smp_161350	Putative succinate semialdehyde dehydrogenase	Source:UniProtKB/TrEMBL;Acc:A0A3Q0KRE5]	schistosoma_mansoni_prjea36577	Putative succinate semialdehyde dehydrogenase [Source:UniProtKB/TrEMBL;Acc:A0A3Q0KRE5]			SM_V10_1
0.513	0.0259022	0.026	0.0373689	0.047	0.021	Stem D	Smp_048080	28S ribosomal protein S30, mitochondrial	Source:UniProtKB/TrEMBL;Acc:A0A5K4EDN2]	schistosoma_mansoni_prjea36577	28S ribosomal protein S30, mitochondrial [Source:UniProtKB/TrEMBL;Acc:A0A5K4EDN2]			SM_V10_1
0.513	0.0157654	0.026	0.0227446	0.086	0.06	Stem D	Smp_170300	Putative short chain dehydrogenase	Source:UniProtKB/TrEMBL;Acc:A0A3Q0KSL7]	schistosoma_mansoni_prjea36577	Putative short chain dehydrogenase [Source:UniProtKB/TrEMBL;Acc:A0A3Q0KSL7]			SM_V10_1
0.513	0.0178431	0.026	0.0257422	0.068	0.043	Stem D	Smp_176420	Ras guanine nucleotide exchange factor,putative	Source:UniProtKB/TrEMBL;Acc:A0A3Q0KTI6]	schistosoma_mansoni_prjea36577	Ras guanine nucleotide exchange factor,putative [Source:UniProtKB/TrEMBL;Acc:A0A3Q0KTI6]			SM_V10_1
0.513	0.0171291	0.026	0.024712	0.064	0.038	Stem D	Smp_345710	Na_H_Exchanger domain-containing protein	Source:UniProtKB/TrEMBL;Acc:A0A5K4FG73]	schistosoma_mansoni_prjea36577	Na_H_Exchanger domain-containing protein [Source:UniProtKB/TrEMBL;Acc:A0A5K4FG73]			SM_V10_1
0.513	0.0168636	0.026	0.0243291	0.089	0.063	Stem D	Smp_008120	Mediator of RNA polymerase II transcription subunit 6	Source:UniProtKB/TrEMBL;Acc:G4V7I9]	schistosoma_mansoni_prjea36577	Mediator of RNA polymerase II transcription subunit 6 [Source:UniProtKB/TrEMBL;Acc:G4V7I9]	MED6	UniProtKB Gene Name	SM_V10_1
0.513	0.0257094	0.026	0.0370908	0.047	0.02	Stem D	Smp_212850	Sm domain-containing protein	Source:UniProtKB/TrEMBL;Acc:A0A5K4F1Z7]	schistosoma_mansoni_prjea36577	Sm domain-containing protein [Source:UniProtKB/TrEMBL;Acc:A0A5K4F1Z7]			SM_V10_1
0.513	0.0251392	0.026	0.0362683	0.043	0.017	Stem D	Smp_319010	Smp_319010	Smp_319010~	schistosoma_mansoni_prjea36577				SM_V10_1
0.513	0.019591	0.026	0.0282639	0.079	0.052	Stem D	Smp_303770	Negative elongation factor E	Source:UniProtKB/TrEMBL;Acc:A0A5K4F212]	schistosoma_mansoni_prjea36577	Negative elongation factor E [Source:UniProtKB/TrEMBL;Acc:A0A5K4F212]			SM_V10_1
0.513	0.0171685	0.026	0.0247689	0.097	0.07	Stem D	Smp_006680	Smp_006680	Smp_006680~	schistosoma_mansoni_prjea36577				SM_V10_1
0.513	0.0246165	0.026	0.0355141	0.046	0.02	Stem D	Smp_165950	Tektin	Source:UniProtKB/TrEMBL;Acc:G4V8P1]	schistosoma_mansoni_prjea36577	Tektin [Source:UniProtKB/TrEMBL;Acc:G4V8P1]			SM_V10_1
0.513	0.0138316	0.026	0.0199548	0.088	0.062	Stem D	Smp_140790	Ferrochelatase	Source:UniProtKB/TrEMBL;Acc:A0A3Q0KN57]	schistosoma_mansoni_prjea36577	Ferrochelatase [Source:UniProtKB/TrEMBL;Acc:A0A3Q0KN57]			SM_V10_1
0.513	0.0169717	0.026	0.024485	0.106	0.078	Stem D	Smp_034670	Tubulin gamma chain	Source:UniProtKB/TrEMBL;Acc:A0A3Q0KEB3]	schistosoma_mansoni_prjea36577	Tubulin gamma chain [Source:UniProtKB/TrEMBL;Acc:A0A3Q0KEB3]			SM_V10_1
0.513	0.0253198	0.026	0.0365288	0.039	0.013	Stem D	Smp_328240	C2H2-type domain-containing protein	Source:UniProtKB/TrEMBL;Acc:G4V8N2]	schistosoma_mansoni_prjea36577	C2H2-type domain-containing protein [Source:UniProtKB/TrEMBL;Acc:G4V8N2]			SM_V10_1
0.513	0.019771	0.026	0.0285235	0.068	0.042	Stem D	Smp_212860	Smp_212860	Smp_212860~	schistosoma_mansoni_prjea36577				SM_V10_1
0.513	0.0226176	0.026	0.0326302	0.063	0.037	Stem D	Smp_176000	Myosin V, putative	Source:UniProtKB/TrEMBL;Acc:A0A3Q0KTJ5]	schistosoma_mansoni_prjea36577	Myosin V, putative [Source:UniProtKB/TrEMBL;Acc:A0A3Q0KTJ5]			SM_V10_1
0.512	0.0147704	0.024	0.0213091	0.08	0.055	Stem D	Smp_316630	TruB_N domain-containing protein	Source:UniProtKB/TrEMBL;Acc:A0A5K4F4I7]	schistosoma_mansoni_prjea36577	TruB_N domain-containing protein [Source:UniProtKB/TrEMBL;Acc:A0A5K4F4I7]			SM_V10_Z
0.512	0.0233573	0.024	0.0336975	0.039	0.015	Stem D	Smp_324290	Ovule protein	Source:UniProtKB/TrEMBL;Acc:A0A5K4F9T6]	schistosoma_mansoni_prjea36577	Ovule protein [Source:UniProtKB/TrEMBL;Acc:A0A5K4F9T6]			SM_V10_Z
0.512	0.0178704	0.024	0.0257816	0.074	0.05	Stem D	Smp_163830	Putative mitochondrial 39S ribosomal protein L39	Source:UniProtKB/TrEMBL;Acc:A0A3Q0KRS7]	schistosoma_mansoni_prjea36577	Putative mitochondrial 39S ribosomal protein L39 [Source:UniProtKB/TrEMBL;Acc:A0A3Q0KRS7]			SM_V10_Z
0.512	0.0200862	0.024	0.0289783	0.059	0.034	Stem D	Smp_143750	Putative metazoan probable membrane protein	Source:UniProtKB/TrEMBL;Acc:A0A3Q0KNS7]	schistosoma_mansoni_prjea36577	Putative metazoan probable membrane protein [Source:UniProtKB/TrEMBL;Acc:A0A3Q0KNS7]			SM_V10_Z
0.512	0.0203613	0.024	0.0293752	0.061	0.035	Stem D	Smp_076050	Protection of telomeres protein 1	Source:UniProtKB/TrEMBL;Acc:A0A3Q0KHZ1]	schistosoma_mansoni_prjea36577	Protection of telomeres protein 1 [Source:UniProtKB/TrEMBL;Acc:A0A3Q0KHZ1]			SM_V10_Z
0.512	0.0177805	0.024	0.0256519	0.063	0.038	Stem D	Smp_163180	Ecdysoneless homolog (Drosophila)	Source:UniProtKB/TrEMBL;Acc:A0A3Q0KRP0]	schistosoma_mansoni_prjea36577	Ecdysoneless homolog (Drosophila) [Source:UniProtKB/TrEMBL;Acc:A0A3Q0KRP0]			SM_V10_Z
0.512	0.0222438	0.024	0.0320911	0.037	0.014	Stem D	Smp_324080	Diphthine--ammonia ligase	Source:UniProtKB/TrEMBL;Acc:A0A5K4F8B7]	schistosoma_mansoni_prjea36577	Diphthine--ammonia ligase [Source:UniProtKB/TrEMBL;Acc:A0A5K4F8B7]			SM_V10_Z
0.512	0.0254056	0.024	0.0366525	0.053	0.029	Stem D	Smp_173760	C2H2-type domain-containing protein	Source:UniProtKB/TrEMBL;Acc:A0A3Q0KTL0]	schistosoma_mansoni_prjea36577	C2H2-type domain-containing protein [Source:UniProtKB/TrEMBL;Acc:A0A3Q0KTL0]			SM_V10_Z
0.512	0.0183812	0.024	0.0265184	0.062	0.037	Stem D	Smp_157140	Nucleolar pre-ribosomal-associated protein 1	Source:UniProtKB/TrEMBL;Acc:A0A3Q0KQS6]	schistosoma_mansoni_prjea36577	Nucleolar pre-ribosomal-associated protein 1 [Source:UniProtKB/TrEMBL;Acc:A0A3Q0KQS6]			SM_V10_Z
0.512	0.0122948	0.024	0.0177377	0.093	0.067	Stem D	Smp_017750	Putative phospholipase A-2-activating protein	Source:UniProtKB/TrEMBL;Acc:A0A3Q0KCV0]	schistosoma_mansoni_prjea36577	Putative phospholipase A-2-activating protein [Source:UniProtKB/TrEMBL;Acc:A0A3Q0KCV0]			SM_V10_Z
0.512	0.0233443	0.024	0.0336786	0.046	0.021	Stem D	Smp_018170	Putative zinc finger protein	Source:UniProtKB/TrEMBL;Acc:A0A3Q0KCU9]	schistosoma_mansoni_prjea36577	Putative zinc finger protein [Source:UniProtKB/TrEMBL;Acc:A0A3Q0KCU9]			SM_V10_Z
0.512	0.0184577	0.024	0.0266288	0.079	0.053	Stem D	Smp_061970	GPI ethanolamine phosphate transferase 2	Source:UniProtKB/TrEMBL;Acc:A0A3Q0KGQ9]	schistosoma_mansoni_prjea36577	GPI ethanolamine phosphate transferase 2 [Source:UniProtKB/TrEMBL;Acc:A0A3Q0KGQ9]			SM_V10_Z
0.512	0.0231361	0.024	0.0333783	0.04	0.017	Stem D	Smp_006195	Smp_006195	Smp_006195~	schistosoma_mansoni_prjea36577				SM_V10_Z
0.512	0.024873	0.024	0.0358842	0.043	0.019	Stem D	Smp_191360	Putative mitochondrial gtpase	Source:UniProtKB/TrEMBL;Acc:A0A3Q0KU83]	schistosoma_mansoni_prjea36577	Putative mitochondrial gtpase [Source:UniProtKB/TrEMBL;Acc:A0A3Q0KU83]			SM_V10_Z
0.512	0.00668037	0.024	0.00963773	0.114	0.089	Stem D	Smp_130690	Putative zinc finger protein	Source:UniProtKB/TrEMBL;Acc:A0A3Q0KLQ9]	schistosoma_mansoni_prjea36577	Putative zinc finger protein [Source:UniProtKB/TrEMBL;Acc:A0A3Q0KLQ9]			SM_V10_Z
0.512	0.0147404	0.024	0.0212659	0.08	0.055	Stem D	Smp_213800	RNA helicase	Source:UniProtKB/TrEMBL;Acc:A0A5K4EZV2]	schistosoma_mansoni_prjea36577	RNA helicase [Source:UniProtKB/TrEMBL;Acc:A0A5K4EZV2]			SM_V10_7
0.512	0.0228553	0.024	0.0329733	0.039	0.015	Stem D	Smp_149400	Putative pc3-like endoprotease variant B	Source:UniProtKB/TrEMBL;Acc:A0A3Q0KPN2]	schistosoma_mansoni_prjea36577	Putative pc3-like endoprotease variant B [Source:UniProtKB/TrEMBL;Acc:A0A3Q0KPN2]			SM_V10_6
0.512	0.021723	0.024	0.0313397	0.05	0.026	Stem D	Smp_141430	CARD_2 domain-containing protein	Source:UniProtKB/TrEMBL;Acc:A0A3Q0KNG5]	schistosoma_mansoni_prjea36577	CARD_2 domain-containing protein [Source:UniProtKB/TrEMBL;Acc:A0A3Q0KNG5]			SM_V10_6
0.512	0.0155035	0.024	0.0223668	0.074	0.049	Stem D	Smp_247890	TPR_REGION domain-containing protein	Source:UniProtKB/TrEMBL;Acc:A0A5K4F2Z7]	schistosoma_mansoni_prjea36577	TPR_REGION domain-containing protein [Source:UniProtKB/TrEMBL;Acc:A0A5K4F2Z7]			SM_V10_6
0.512	0.00909336	0.024	0.0131189	0.108	0.082	Stem D	Smp_158600	dolichyl-diphosphooligosaccharide--protein glycotransferase	Source:UniProtKB/TrEMBL;Acc:G4LZ93]	schistosoma_mansoni_prjea36577	dolichyl-diphosphooligosaccharide--protein glycotransferase [Source:UniProtKB/TrEMBL;Acc:G4LZ93]			SM_V10_6
0.512	0.0225988	0.024	0.0326032	0.04	0.017	Stem D	Smp_172210	Leucine-rich repeat-containing protein 49	Source:UniProtKB/TrEMBL;Acc:A0A5K4EVV6]	schistosoma_mansoni_prjea36577	Leucine-rich repeat-containing protein 49 [Source:UniProtKB/TrEMBL;Acc:A0A5K4EVV6]			SM_V10_6
0.512	0.0230693	0.024	0.033282	0.031	0.008	Stem D	Smp_331320	Secreted protein	Source:UniProtKB/TrEMBL;Acc:A0A5K4FBI6]	schistosoma_mansoni_prjea36577	Secreted protein [Source:UniProtKB/TrEMBL;Acc:A0A5K4FBI6]			SM_V10_6
0.512	0.016179	0.024	0.0233413	0.079	0.055	Stem D	Smp_074400	Ubiquitin carboxyl-terminal hydrolase	Source:UniProtKB/TrEMBL;Acc:A0A3Q0KHT0]	schistosoma_mansoni_prjea36577	Ubiquitin carboxyl-terminal hydrolase [Source:UniProtKB/TrEMBL;Acc:A0A3Q0KHT0]			SM_V10_6
0.512	0.00367452	0.024	0.00530121	0.144	0.118	Stem D	Smp_074370	Putative pre-mRNA splicing factor	Source:UniProtKB/TrEMBL;Acc:A0A3Q0KHT1]	schistosoma_mansoni_prjea36577	Putative pre-mRNA splicing factor [Source:UniProtKB/TrEMBL;Acc:A0A3Q0KHT1]			SM_V10_6
0.512	0.00376881	0.024	0.00543724	0.124	0.096	Stem D	Smp_334500	Smp_334500	Smp_334500~	schistosoma_mansoni_prjea36577				SM_V10_5
0.512	0.00420765	0.024	0.00607035	0.136	0.109	Stem D	Smp_056860	Snf5, putative	Source:UniProtKB/TrEMBL;Acc:A0A3Q0KG84]	schistosoma_mansoni_prjea36577	Snf5, putative [Source:UniProtKB/TrEMBL;Acc:A0A3Q0KG84]			SM_V10_5
0.512	0.0177839	0.024	0.0256568	0.057	0.033	Stem D	Smp_247370	PH domain-containing protein	Source:UniProtKB/TrEMBL;Acc:A0A5K4F2F6]	schistosoma_mansoni_prjea36577	PH domain-containing protein [Source:UniProtKB/TrEMBL;Acc:A0A5K4F2F6]			SM_V10_4
0.512	0.0112473	0.024	0.0162264	0.098	0.073	Stem D	Smp_247420	Putative dead box ATP-dependent RNA helicase	Source:UniProtKB/TrEMBL;Acc:A0A5K4F2G7]	schistosoma_mansoni_prjea36577	Putative dead box ATP-dependent RNA helicase [Source:UniProtKB/TrEMBL;Acc:A0A5K4F2G7]			SM_V10_4
0.512	0.00990551	0.024	0.0142906	0.107	0.082	Stem D	Smp_242360	Anaphase-promoting complex subunit 4	Source:UniProtKB/TrEMBL;Acc:A0A5K4F1C0]	schistosoma_mansoni_prjea36577	Anaphase-promoting complex subunit 4 [Source:UniProtKB/TrEMBL;Acc:A0A5K4F1C0]			SM_V10_4
0.512	0.0144296	0.024	0.0208176	0.082	0.058	Stem D	Smp_151520	Alpha-1,3-glucosyltransferase	Source:UniProtKB/TrEMBL;Acc:A0A3Q0KPY5]	schistosoma_mansoni_prjea36577	Alpha-1,3-glucosyltransferase [Source:UniProtKB/TrEMBL;Acc:A0A3Q0KPY5]			SM_V10_4
0.512	0.0228674	0.024	0.0329907	0.04	0.017	Stem D	Smp_350340	Smp_350340	Smp_350340~	schistosoma_mansoni_prjea36577				SM_V10_4
0.512	0.0102637	0.024	0.0148074	0.121	0.096	Stem D	Smp_058880	FSH1 domain-containing protein	Source:UniProtKB/TrEMBL;Acc:A0A3Q0KGF5]	schistosoma_mansoni_prjea36577	FSH1 domain-containing protein [Source:UniProtKB/TrEMBL;Acc:A0A3Q0KGF5]			SM_V10_4
0.512	0.0228152	0.024	0.0329154	0.045	0.021	Stem D	Smp_197880	DNA replication ATP-dependent helicase/nuclease	Source:UniProtKB/TrEMBL;Acc:A0A3Q0KUF6]	schistosoma_mansoni_prjea36577	DNA replication ATP-dependent helicase/nuclease [Source:UniProtKB/TrEMBL;Acc:A0A3Q0KUF6]			SM_V10_4
0.512	0.023178	0.024	0.0334388	0.048	0.023	Stem D	Smp_150090	Putative monocarboxylate transporter	Source:UniProtKB/TrEMBL;Acc:A0A5K4ES84]	schistosoma_mansoni_prjea36577	Putative monocarboxylate transporter [Source:UniProtKB/TrEMBL;Acc:A0A5K4ES84]			SM_V10_4
0.512	0.0249292	0.024	0.0359652	0.035	0.011	Stem D	Smp_150020	PID domain-containing protein	Source:UniProtKB/TrEMBL;Acc:G4VI23]	schistosoma_mansoni_prjea36577	PID domain-containing protein [Source:UniProtKB/TrEMBL;Acc:G4VI23]			SM_V10_4
0.512	0.00962298	0.024	0.013883	0.103	0.078	Stem D	Smp_049920	Importin 9 (Imp9) (Ran-binding protein 9),putative	Source:UniProtKB/TrEMBL;Acc:A0A3Q0KFP7]	schistosoma_mansoni_prjea36577	Importin 9 (Imp9) (Ran-binding protein 9),putative [Source:UniProtKB/TrEMBL;Acc:A0A3Q0KFP7]			SM_V10_4
0.512	0.0236366	0.024	0.0341004	0.043	0.018	Stem D	Smp_344140	FtsJ domain-containing protein	Source:UniProtKB/TrEMBL;Acc:A0A5K4FBM6]	schistosoma_mansoni_prjea36577	FtsJ domain-containing protein [Source:UniProtKB/TrEMBL;Acc:A0A5K4FBM6]			SM_V10_4
0.512	0.00167597	0.024	0.00241792	0.106	0.081	Stem D	Smp_177080	Alpha-1,3/1,6-mannosyltransferase ALG2	Source:UniProtKB/TrEMBL;Acc:G4VG79]	schistosoma_mansoni_prjea36577	Alpha-1,3/1,6-mannosyltransferase ALG2 [Source:UniProtKB/TrEMBL;Acc:G4VG79]			SM_V10_3
0.512	0.00713817	0.024	0.0102982	0.114	0.089	Stem D	Smp_026910	Lipase maturation factor	Source:UniProtKB/TrEMBL;Acc:A0A3Q0KDM3]	schistosoma_mansoni_prjea36577	Lipase maturation factor [Source:UniProtKB/TrEMBL;Acc:A0A3Q0KDM3]			SM_V10_3
0.512	0.0241768	0.024	0.0348798	0.045	0.02	Stem D	Smp_347390	Anoctamin	Source:UniProtKB/TrEMBL;Acc:A0A5K4FED7]	schistosoma_mansoni_prjea36577	Anoctamin [Source:UniProtKB/TrEMBL;Acc:A0A5K4FED7]			SM_V10_3
0.512	0.00935758	0.024	0.0135001	0.105	0.08	Stem D	Smp_123490	Nicotinamide-nucleotide adenylyltransferase	Source:UniProtKB/TrEMBL;Acc:A0A3Q0KKL9]	schistosoma_mansoni_prjea36577	Nicotinamide-nucleotide adenylyltransferase [Source:UniProtKB/TrEMBL;Acc:A0A3Q0KKL9]			SM_V10_3
0.512	0.0162644	0.024	0.0234646	0.119	0.094	Stem D	Smp_076650	Zgc:	Source:UniProtKB/TrEMBL;Acc:G4VF36]	schistosoma_mansoni_prjea36577	Zgc: [Source:UniProtKB/TrEMBL;Acc:G4VF36]			SM_V10_3
0.512	0.00511488	0.024	0.00737921	0.154	0.126	Stem D	Smp_013060	Mothers against decapentaplegic homolog	Source:UniProtKB/TrEMBL;Acc:Q9GQN9]	schistosoma_mansoni_prjea36577	Mothers against decapentaplegic homolog [Source:UniProtKB/TrEMBL;Acc:Q9GQN9]	Smad1	UniProtKB Gene Name	SM_V10_3
0.512	0.0233044	0.024	0.0336211	0.029	0.006	Stem D	Smp_192010	Smp_192010	Smp_192010~	schistosoma_mansoni_prjea36577				SM_V10_3
0.512	0.0180878	0.024	0.0260952	0.074	0.05	Stem D	Smp_010100	Lipoyl synthase, mitochondrial	Source:UniProtKB/TrEMBL;Acc:A0A3Q0KC81]	schistosoma_mansoni_prjea36577	Lipoyl synthase, mitochondrial [Source:UniProtKB/TrEMBL;Acc:A0A3Q0KC81]			SM_V10_3
0.512	0.0121974	0.024	0.0175972	0.101	0.075	Stem D	Smp_105960	Zuotin related factor	Source:UniProtKB/TrEMBL;Acc:A0A3Q0KK20]	schistosoma_mansoni_prjea36577	Zuotin related factor [Source:UniProtKB/TrEMBL;Acc:A0A3Q0KK20]			SM_V10_3
0.512	0.00242634	0.024	0.00350047	0.142	0.114	Stem D	Smp_129520	GRIP domain-containing protein	Source:UniProtKB/TrEMBL;Acc:A0A3Q0KLK8]	schistosoma_mansoni_prjea36577	GRIP domain-containing protein [Source:UniProtKB/TrEMBL;Acc:A0A3Q0KLK8]			SM_V10_3
0.512	0.0210998	0.024	0.0304406	0.048	0.025	Stem D	Smp_074880	Putative rp140-upstream	Source:UniProtKB/TrEMBL;Acc:G4VH19]	schistosoma_mansoni_prjea36577	Putative rp140-upstream [Source:UniProtKB/TrEMBL;Acc:G4VH19]			SM_V10_3
0.512	0.0199676	0.024	0.0288072	0.061	0.036	Stem D	Smp_347860	Smp_347860	Smp_347860~	schistosoma_mansoni_prjea36577				SM_V10_3
0.512	0.022366	0.024	0.0322673	0.046	0.023	Stem D	Smp_246890	CABIT domain-containing protein	Source:UniProtKB/TrEMBL;Acc:A0A5K4F2M7]	schistosoma_mansoni_prjea36577	CABIT domain-containing protein [Source:UniProtKB/TrEMBL;Acc:A0A5K4F2M7]			SM_V10_3
0.512	0.0180742	0.024	0.0260755	0.074	0.048	Stem D	Smp_194650	TPR_REGION domain-containing protein	Source:UniProtKB/TrEMBL;Acc:A0A3Q0KUD7]	schistosoma_mansoni_prjea36577	TPR_REGION domain-containing protein [Source:UniProtKB/TrEMBL;Acc:A0A3Q0KUD7]			SM_V10_3
0.512	0.0139071	0.024	0.0200637	0.093	0.069	Stem D	Smp_173810	Serine/threonine-protein phosphatase 2A 55 kDa regulatory subunit B	Source:UniProtKB/TrEMBL;Acc:A0A3Q0KT82]	schistosoma_mansoni_prjea36577	Serine/threonine-protein phosphatase 2A 55 kDa regulatory subunit B [Source:UniProtKB/TrEMBL;Acc:A0A3Q0KT82]			SM_V10_3
0.512	6.62e-05	0.024	9.56e-05	0.167	0.139	Stem D	Smp_204740	Smp_204740	Source:UniProtKB/TrEMBL;Acc:A0A3Q0KV10]	schistosoma_mansoni_prjea36577	Smp_204740 [Source:UniProtKB/TrEMBL;Acc:A0A3Q0KV10]			SM_V10_3
0.512	0.022676	0.024	0.0327145	0.051	0.026	Stem D	Smp_213410	Microcephalin	Source:UniProtKB/TrEMBL;Acc:A0A5K4F286]	schistosoma_mansoni_prjea36577	Microcephalin [Source:UniProtKB/TrEMBL;Acc:A0A5K4F286]			SM_V10_3
0.512	0.0174633	0.024	0.0251942	0.082	0.058	Stem D	Smp_333460	Ribosomal_L2_C domain-containing protein	Source:UniProtKB/TrEMBL;Acc:A0A5K4F803]	schistosoma_mansoni_prjea36577	Ribosomal_L2_C domain-containing protein [Source:UniProtKB/TrEMBL;Acc:A0A5K4F803]			SM_V10_3
0.512	0.0208394	0.024	0.030065	0.055	0.031	Stem D	Smp_307730	Smp_307730	Smp_307730~	schistosoma_mansoni_prjea36577				SM_V10_3
0.512	0.0167792	0.024	0.0242073	0.069	0.045	Stem D	Smp_170440	Transmembrane protein 209	Source:UniProtKB/TrEMBL;Acc:A0A5K4EVH5]	schistosoma_mansoni_prjea36577	Transmembrane protein 209 [Source:UniProtKB/TrEMBL;Acc:A0A5K4EVH5]			SM_V10_2
0.512	0.0192828	0.024	0.0278193	0.057	0.033	Stem D	Smp_199100	General transcription and DNA repair factor IIH helicase subunit XPD	Source:UniProtKB/TrEMBL;Acc:A0A3Q0KUN3]	schistosoma_mansoni_prjea36577	General transcription and DNA repair factor IIH helicase subunit XPD [Source:UniProtKB/TrEMBL;Acc:A0A3Q0KUN3]			SM_V10_2
0.512	0.0122317	0.024	0.0176465	0.091	0.067	Stem D	Smp_102810	Queuine tRNA-ribosyltransferase accessory subunit 2	Source:UniProtKB/TrEMBL;Acc:A0A3Q0KJS0]	schistosoma_mansoni_prjea36577	Queuine tRNA-ribosyltransferase accessory subunit 2 [Source:UniProtKB/TrEMBL;Acc:A0A3Q0KJS0]			SM_V10_2
0.512	0.0177878	0.024	0.0256624	0.079	0.053	Stem D	Smp_142520	Smp_142520	Smp_142520~	schistosoma_mansoni_prjea36577				SM_V10_2
0.512	0.0247236	0.024	0.0356685	0.045	0.02	Stem D	Smp_213230	SOCS box domain-containing protein	Source:UniProtKB/TrEMBL;Acc:A0A5K4F264]	schistosoma_mansoni_prjea36577	SOCS box domain-containing protein [Source:UniProtKB/TrEMBL;Acc:A0A5K4F264]			SM_V10_2
0.512	0.0203017	0.024	0.0292892	0.048	0.025	Stem D	Smp_197890	Smp_197890	Smp_197890~	schistosoma_mansoni_prjea36577				SM_V10_2
0.512	0.0229048	0.024	0.0330446	0.046	0.022	Stem D	Smp_048930	Smp_048930	Smp_048930~	schistosoma_mansoni_prjea36577				SM_V10_2
0.512	0.0230886	0.024	0.0333097	0.042	0.018	Stem D	Smp_147230	ATP-dependent DNA helicase	Source:UniProtKB/TrEMBL;Acc:A0A3Q0KPA3]	schistosoma_mansoni_prjea36577	ATP-dependent DNA helicase [Source:UniProtKB/TrEMBL;Acc:A0A3Q0KPA3]			SM_V10_2
0.512	0.0124689	0.024	0.0179888	0.091	0.066	Stem D	Smp_072090	Smp_072090	acyl-carrier protein] S-malonyltransferase	schistosoma_mansoni_prjea36577	[acyl-carrier protein] S-malonyltransferase [Source:UniProtKB/TrEMBL;Acc:A0A3Q0KHI9]			SM_V10_2
0.512	0.00341505	0.024	0.00492687	0.136	0.109	Stem D	Smp_102280	39S ribosomal protein L47, mitochondrial	Source:UniProtKB/TrEMBL;Acc:G4VDE9]	schistosoma_mansoni_prjea36577	39S ribosomal protein L47, mitochondrial [Source:UniProtKB/TrEMBL;Acc:G4VDE9]			SM_V10_2
0.512	0.0217649	0.024	0.0314002	0.041	0.018	Stem D	Smp_128160	OB domain-containing protein	Source:UniProtKB/TrEMBL;Acc:A0A3Q0KLC7]	schistosoma_mansoni_prjea36577	OB domain-containing protein [Source:UniProtKB/TrEMBL;Acc:A0A3Q0KLC7]			SM_V10_2
0.512	0.0164474	0.024	0.0237286	0.075	0.052	Stem D	Smp_340090	Protein pelota homolog	Source:UniProtKB/TrEMBL;Acc:A0A5K4FDV2]	schistosoma_mansoni_prjea36577	Protein pelota homolog [Source:UniProtKB/TrEMBL;Acc:A0A5K4FDV2]			SM_V10_2
0.512	2.96e-05	0.024	4.28e-05	0.159	0.131	Stem D	Smp_157510	RNA helicase	Source:UniProtKB/TrEMBL;Acc:A0A3Q0KQU0]	schistosoma_mansoni_prjea36577	RNA helicase [Source:UniProtKB/TrEMBL;Acc:A0A3Q0KQU0]			SM_V10_1
0.512	0.00181416	0.024	0.00261728	0.142	0.114	Stem D	Smp_091390	Btz domain-containing protein	Source:UniProtKB/TrEMBL;Acc:A0A3Q0KJ22]	schistosoma_mansoni_prjea36577	Btz domain-containing protein [Source:UniProtKB/TrEMBL;Acc:A0A3Q0KJ22]			SM_V10_1
0.512	0.0192097	0.024	0.0277137	0.067	0.041	Stem D	Smp_302480	Solanesyl diphosphate synthase 3, chloroplastic/mitochondrial	Source:UniProtKB/TrEMBL;Acc:A0A5K4F3P6]	schistosoma_mansoni_prjea36577	Solanesyl diphosphate synthase 3, chloroplastic/mitochondrial [Source:UniProtKB/TrEMBL;Acc:A0A5K4F3P6]			SM_V10_1
0.512	0.0184699	0.024	0.0266465	0.06	0.036	Stem D	Smp_302090	Choline transporter-like protein	Source:UniProtKB/TrEMBL;Acc:A0A5K4F551]	schistosoma_mansoni_prjea36577	Choline transporter-like protein [Source:UniProtKB/TrEMBL;Acc:A0A5K4F551]			SM_V10_1
0.512	0.0154011	0.024	0.0222191	0.082	0.058	Stem D	Smp_167220	Putative mitochondrial translational initiation factor	Source:UniProtKB/TrEMBL;Acc:A0A3Q0KSK7]	schistosoma_mansoni_prjea36577	Putative mitochondrial translational initiation factor [Source:UniProtKB/TrEMBL;Acc:A0A3Q0KSK7]			SM_V10_1
0.512	0.0224839	0.024	0.0324374	0.038	0.015	Stem D	Smp_144510	VWFA domain-containing protein	Source:UniProtKB/TrEMBL;Acc:A0A3Q0KNV5]	schistosoma_mansoni_prjea36577	VWFA domain-containing protein [Source:UniProtKB/TrEMBL;Acc:A0A3Q0KNV5]			SM_V10_1
0.512	0.0191865	0.024	0.0276802	0.05	0.027	Stem D	Smp_041060	Septin	Source:UniProtKB/TrEMBL;Acc:S5XLH6]	schistosoma_mansoni_prjea36577	Septin [Source:UniProtKB/TrEMBL;Acc:S5XLH6]			SM_V10_1
0.512	0.00535433	0.024	0.00772467	0.131	0.105	Stem D	Smp_152850	TPR_REGION domain-containing protein	Source:UniProtKB/TrEMBL;Acc:A0A3Q0KQC3]	schistosoma_mansoni_prjea36577	TPR_REGION domain-containing protein [Source:UniProtKB/TrEMBL;Acc:A0A3Q0KQC3]			SM_V10_1
0.512	0.0112308	0.024	0.0162026	0.11	0.084	Stem D	Smp_008470	Putative erythroblast macrophage protein emp	Source:UniProtKB/TrEMBL;Acc:A0A3Q0KC39]	schistosoma_mansoni_prjea36577	Putative erythroblast macrophage protein emp [Source:UniProtKB/TrEMBL;Acc:A0A3Q0KC39]			SM_V10_1
0.512	0.00729886	0.024	0.01053	0.098	0.073	Stem D	Smp_126020	fumarate hydratase	Source:UniProtKB/TrEMBL;Acc:G4VB23]	schistosoma_mansoni_prjea36577	fumarate hydratase [Source:UniProtKB/TrEMBL;Acc:G4VB23]			SM_V10_1
0.512	0.0253505	0.024	0.036573	0.035	0.01	Stem D	Smp_305800	Proteasome subunit beta	Source:UniProtKB/TrEMBL;Acc:G4VAQ6]	schistosoma_mansoni_prjea36577	Proteasome subunit beta [Source:UniProtKB/TrEMBL;Acc:G4VAQ6]			SM_V10_1
0.512	0.0240645	0.024	0.0347178	0.029	0.006	Stem D	Smp_313530	EF-hand domain-containing protein	Source:UniProtKB/TrEMBL;Acc:A0A5K4F5T4]	schistosoma_mansoni_prjea36577	EF-hand domain-containing protein [Source:UniProtKB/TrEMBL;Acc:A0A5K4F5T4]			SM_V10_1
0.512	0.0235881	0.024	0.0340304	0.045	0.021	Stem D	Smp_246030	tRNA-intron lyase	Source:UniProtKB/TrEMBL;Acc:A0A5K4F0S0]	schistosoma_mansoni_prjea36577	tRNA-intron lyase [Source:UniProtKB/TrEMBL;Acc:A0A5K4F0S0]			SM_V10_1
0.512	0.0227669	0.024	0.0328457	0.042	0.019	Stem D	Smp_133250	Putative discoidin domain receptor	Source:UniProtKB/TrEMBL;Acc:A0A3Q0KM16]	schistosoma_mansoni_prjea36577	Putative discoidin domain receptor [Source:UniProtKB/TrEMBL;Acc:A0A3Q0KM16]			SM_V10_1
0.512	0.0119947	0.024	0.0173047	0.111	0.086	Stem D	Smp_173280	Peptidyl-prolyl cis-trans isomerase	Source:UniProtKB/TrEMBL;Acc:A0A3Q0KT21]	schistosoma_mansoni_prjea36577	Peptidyl-prolyl cis-trans isomerase [Source:UniProtKB/TrEMBL;Acc:A0A3Q0KT21]			SM_V10_1
0.512	0.00084185	0.024	0.00121453	0.165	0.136	Stem D	Smp_097620	Vacuolar protein-sorting-associated protein 25	Source:UniProtKB/TrEMBL;Acc:G4LXB4]	schistosoma_mansoni_prjea36577	Vacuolar protein-sorting-associated protein 25 [Source:UniProtKB/TrEMBL;Acc:G4LXB4]			SM_V10_1
0.512	0.0247485	0.024	0.0357046	0.047	0.022	Stem D	Smp_175980	Na_H_Exchanger domain-containing protein	Source:UniProtKB/TrEMBL;Acc:A0A3Q0KTX2]	schistosoma_mansoni_prjea36577	Na_H_Exchanger domain-containing protein [Source:UniProtKB/TrEMBL;Acc:A0A3Q0KTX2]			SM_V10_1
0.512	0.00944253	0.024	0.0136227	0.111	0.085	Stem D	Smp_213690	Nuclear pore complex protein Nup214	Source:UniProtKB/TrEMBL;Acc:A0A5K4F0W2]	schistosoma_mansoni_prjea36577	Nuclear pore complex protein Nup214 [Source:UniProtKB/TrEMBL;Acc:A0A5K4F0W2]			SM_V10_1
0.512	0.0230236	0.024	0.0332161	0.046	0.022	Stem D	Smp_159550	Mername-AA248 (C02 family)	Source:UniProtKB/TrEMBL;Acc:A0A3Q0KR12]	schistosoma_mansoni_prjea36577	Mername-AA248 (C02 family) [Source:UniProtKB/TrEMBL;Acc:A0A3Q0KR12]			SM_V10_1
0.512	0.00905962	0.024	0.0130703	0.132	0.106	Stem D	Smp_089630	Putative polyglutamine binding protein	Source:UniProtKB/TrEMBL;Acc:A0A3Q0KIW0]	schistosoma_mansoni_prjea36577	Putative polyglutamine binding protein [Source:UniProtKB/TrEMBL;Acc:A0A3Q0KIW0]			SM_V10_1
0.511	0.0198631	0.022	0.0286565	0.044	0.022	Stem D	Smp_160370	Synaptic ras gtpase activating protein, syngap,putative	Source:UniProtKB/TrEMBL;Acc:A0A3Q0KRW4]	schistosoma_mansoni_prjea36577	Synaptic ras gtpase activating protein, syngap,putative [Source:UniProtKB/TrEMBL;Acc:A0A3Q0KRW4]			SM_V10_Z
0.511	0.0194568	0.022	0.0280702	0.026	0.005	Stem D	Smp_070370	G_PROTEIN_RECEP_F3_4 domain-containing protein	Source:UniProtKB/TrEMBL;Acc:G4VT96]	schistosoma_mansoni_prjea36577	G_PROTEIN_RECEP_F3_4 domain-containing protein [Source:UniProtKB/TrEMBL;Acc:G4VT96]			SM_V10_Z
0.511	0.021865	0.022	0.0315445	0.045	0.022	Stem D	Smp_163670	BEACH domain-containing protein	Source:UniProtKB/TrEMBL;Acc:A0A3Q0KRR5]	schistosoma_mansoni_prjea36577	BEACH domain-containing protein [Source:UniProtKB/TrEMBL;Acc:A0A3Q0KRR5]			SM_V10_Z
0.511	0.00906057	0.022	0.0130716	0.083	0.059	Stem D	Smp_151100	Serine/threonine kinase	Source:UniProtKB/TrEMBL;Acc:A0A3Q0KPR9]	schistosoma_mansoni_prjea36577	Serine/threonine kinase [Source:UniProtKB/TrEMBL;Acc:A0A3Q0KPR9]			SM_V10_Z
0.511	0.0197296	0.022	0.0284638	0.043	0.021	Stem D	Smp_306730	Diphthine--ammonia ligase	Source:UniProtKB/TrEMBL;Acc:A0A5K4F2X8]	schistosoma_mansoni_prjea36577	Diphthine--ammonia ligase [Source:UniProtKB/TrEMBL;Acc:A0A5K4F2X8]			SM_V10_Z
0.511	0.0176441	0.022	0.025455	0.059	0.037	Stem D	Smp_096270	valine--tRNA ligase	Source:UniProtKB/TrEMBL;Acc:A0A3Q0KJG7]	schistosoma_mansoni_prjea36577	valine--tRNA ligase [Source:UniProtKB/TrEMBL;Acc:A0A3Q0KJG7]			SM_V10_Z
0.511	0.014954	0.022	0.0215741	0.079	0.057	Stem D	Smp_341200	LisH domain-containing protein	Source:UniProtKB/TrEMBL;Acc:A0A5K4FD06]	schistosoma_mansoni_prjea36577	LisH domain-containing protein [Source:UniProtKB/TrEMBL;Acc:A0A5K4FD06]			SM_V10_Z
0.511	0.00863345	0.022	0.0124554	0.096	0.074	Stem D	Smp_341220	Smp_341220	Smp_341220~	schistosoma_mansoni_prjea36577				SM_V10_Z
0.511	0.0158258	0.022	0.0228319	0.057	0.036	Stem D	Smp_212910	Nucleoporin Nup43	Source:UniProtKB/TrEMBL;Acc:A0A5K4F083]	schistosoma_mansoni_prjea36577	Nucleoporin Nup43 [Source:UniProtKB/TrEMBL;Acc:A0A5K4F083]			SM_V10_Z
0.511	0.0194099	0.022	0.0280026	0.044	0.023	Stem D	Smp_162340	non-specific serine/threonine protein kinase	Source:UniProtKB/TrEMBL;Acc:A0A3Q0KRJ9]	schistosoma_mansoni_prjea36577	non-specific serine/threonine protein kinase [Source:UniProtKB/TrEMBL;Acc:A0A3Q0KRJ9]			SM_V10_Z
0.511	0.00476645	0.022	0.00687653	0.094	0.07	Stem D	Smp_135790	Dynamin-associated protein, putative	Source:UniProtKB/TrEMBL;Acc:A0A3Q0KML6]	schistosoma_mansoni_prjea36577	Dynamin-associated protein, putative [Source:UniProtKB/TrEMBL;Acc:A0A3Q0KML6]			SM_V10_Z
0.511	0.0219008	0.022	0.0315962	0.04	0.018	Stem D	Smp_178360	E3 UFM1-protein ligase 1 homolog	Source:UniProtKB/TrEMBL;Acc:A0A3Q0KTN3]	schistosoma_mansoni_prjea36577	E3 UFM1-protein ligase 1 homolog [Source:UniProtKB/TrEMBL;Acc:A0A3Q0KTN3]			SM_V10_Z
0.511	0.00505051	0.022	0.00728634	0.134	0.109	Stem D	Smp_323140	Smp_323140	Smp_323140~	schistosoma_mansoni_prjea36577				SM_V10_Z
0.511	0.0165226	0.022	0.023837	0.066	0.045	Stem D	Smp_153660	Cyclin d, putative	Source:UniProtKB/TrEMBL;Acc:A0A3Q0KQA1]	schistosoma_mansoni_prjea36577	Cyclin d, putative [Source:UniProtKB/TrEMBL;Acc:A0A3Q0KQA1]			SM_V10_Z
0.511	0.00479123	0.022	0.00691228	0.139	0.115	Stem D	Smp_165550	Afg3-like protein 2 (M41 family)	Source:UniProtKB/TrEMBL;Acc:A0A3Q0KS05]	schistosoma_mansoni_prjea36577	Afg3-like protein 2 (M41 family) [Source:UniProtKB/TrEMBL;Acc:A0A3Q0KS05]			SM_V10_Z
0.511	0.00112327	0.022	0.00162054	0.196	0.171	Stem D	Smp_347010	DNA replication complex GINS protein PSF3	Source:UniProtKB/TrEMBL;Acc:A0A5K4FGR5]	schistosoma_mansoni_prjea36577	DNA replication complex GINS protein PSF3 [Source:UniProtKB/TrEMBL;Acc:A0A5K4FGR5]			SM_V10_Z
0.511	0.00668143	0.022	0.00963927	0.103	0.08	Stem D	Smp_180480	EAF domain-containing protein	Source:UniProtKB/TrEMBL;Acc:A0A3Q0KUC4]	schistosoma_mansoni_prjea36577	EAF domain-containing protein [Source:UniProtKB/TrEMBL;Acc:A0A3Q0KUC4]			SM_V10_Z
0.511	0.0188427	0.022	0.0271842	0.05	0.028	Stem D	Smp_130800	Putative ubiquitin specific protease 52 / poly(A) ribonuclease subunit pan2	Source:UniProtKB/TrEMBL;Acc:G4VSM9]	schistosoma_mansoni_prjea36577	Putative ubiquitin specific protease 52 / poly(A) ribonuclease subunit pan2 [Source:UniProtKB/TrEMBL;Acc:G4VSM9]			SM_V10_Z
0.511	0.011471	0.022	0.0165491	0.092	0.07	Stem D	Smp_344090	Smp_344090	Smp_344090~	schistosoma_mansoni_prjea36577				SM_V10_Z
0.511	0.0136733	0.022	0.0197264	0.081	0.059	Stem D	Smp_031690	Coiled-coil domain-containing protein 43	Source:UniProtKB/TrEMBL;Acc:G4VN57]	schistosoma_mansoni_prjea36577	Coiled-coil domain-containing protein 43 [Source:UniProtKB/TrEMBL;Acc:G4VN57]			SM_V10_7
0.511	0.0191684	0.022	0.0276541	0.042	0.021	Stem D	Smp_345960	Serine/threonine-protein kinase DDB_G0282963	Source:UniProtKB/TrEMBL;Acc:A0A5K4FF01]	schistosoma_mansoni_prjea36577	Serine/threonine-protein kinase DDB_G0282963 [Source:UniProtKB/TrEMBL;Acc:A0A5K4FF01]			SM_V10_7
0.511	0.0143888	0.022	0.0207587	0.066	0.043	Stem D	Smp_144750	Shugoshin_C domain-containing protein	Source:UniProtKB/TrEMBL;Acc:G4LWV7]	schistosoma_mansoni_prjea36577	Shugoshin_C domain-containing protein [Source:UniProtKB/TrEMBL;Acc:G4LWV7]			SM_V10_7
0.511	0.0155403	0.022	0.02242	0.074	0.05	Stem D	Smp_033350	Putative peptide n-glycanase (Pngase)	Source:UniProtKB/TrEMBL;Acc:A0A3Q0KE68]	schistosoma_mansoni_prjea36577	Putative peptide n-glycanase (Pngase) [Source:UniProtKB/TrEMBL;Acc:A0A3Q0KE68]			SM_V10_7
0.511	0.00958862	0.022	0.0138335	0.097	0.074	Stem D	Smp_318120	AAA domain-containing protein	Source:UniProtKB/TrEMBL;Acc:A0A5K4F6D3]	schistosoma_mansoni_prjea36577	AAA domain-containing protein [Source:UniProtKB/TrEMBL;Acc:A0A5K4F6D3]			SM_V10_7
0.511	0.0215916	0.022	0.0311501	0.047	0.024	Stem D	Smp_016900	WKF domain-containing protein	Source:UniProtKB/TrEMBL;Acc:A0A3Q0KCS8]	schistosoma_mansoni_prjea36577	WKF domain-containing protein [Source:UniProtKB/TrEMBL;Acc:A0A3Q0KCS8]			SM_V10_6
0.511	0.0217364	0.022	0.031359	0.042	0.02	Stem D	Smp_149370	Transmembrane protein 181	Source:UniProtKB/TrEMBL;Acc:A0A3Q0KPT6]	schistosoma_mansoni_prjea36577	Transmembrane protein 181 [Source:UniProtKB/TrEMBL;Acc:A0A3Q0KPT6]			SM_V10_6
0.511	0.0219718	0.022	0.0316987	0.045	0.022	Stem D	Smp_214020	Methyltransf_11 domain-containing protein	Source:UniProtKB/TrEMBL;Acc:A0A5K4EZP5]	schistosoma_mansoni_prjea36577	Methyltransf_11 domain-containing protein [Source:UniProtKB/TrEMBL;Acc:A0A5K4EZP5]			SM_V10_6
0.511	0.0187443	0.022	0.0270423	0.056	0.035	Stem D	Smp_141960	Putative ankyrin repeat domain protein	Source:UniProtKB/TrEMBL;Acc:A0A5K4EP88]	schistosoma_mansoni_prjea36577	Putative ankyrin repeat domain protein [Source:UniProtKB/TrEMBL;Acc:A0A5K4EP88]			SM_V10_6
0.511	0.0166046	0.022	0.0239553	0.058	0.037	Stem D	Smp_030930	2-(3-amino-3-carboxypropyl)histidine synthase subunit 1	Source:UniProtKB/TrEMBL;Acc:G4VLU1]	schistosoma_mansoni_prjea36577	2-(3-amino-3-carboxypropyl)histidine synthase subunit 1 [Source:UniProtKB/TrEMBL;Acc:G4VLU1]			SM_V10_6
0.511	0.021308	0.022	0.0307409	0.042	0.02	Stem D	Smp_341070	BZIP domain-containing protein	Source:UniProtKB/TrEMBL;Acc:A0A5K4F9R8]	schistosoma_mansoni_prjea36577	BZIP domain-containing protein [Source:UniProtKB/TrEMBL;Acc:A0A5K4F9R8]			SM_V10_6
0.511	0.0230046	0.022	0.0331886	0.039	0.016	Stem D	Smp_331330	Ovule protein	Source:UniProtKB/TrEMBL;Acc:A0A5K4F7W8]	schistosoma_mansoni_prjea36577	Ovule protein [Source:UniProtKB/TrEMBL;Acc:A0A5K4F7W8]			SM_V10_6
0.511	0.00637535	0.022	0.00919769	0.117	0.093	Stem D	Smp_169280	Putative gtp binding protein	Source:UniProtKB/TrEMBL;Acc:G4VKM6]	schistosoma_mansoni_prjea36577	Putative gtp binding protein [Source:UniProtKB/TrEMBL;Acc:G4VKM6]			SM_V10_5
0.511	0.00855833	0.022	0.0123471	0.089	0.067	Stem D	Smp_058140	Protein-L-isoaspartate O-methyltransferase	Source:UniProtKB/TrEMBL;Acc:G4VK45]	schistosoma_mansoni_prjea36577	Protein-L-isoaspartate O-methyltransferase [Source:UniProtKB/TrEMBL;Acc:G4VK45]			SM_V10_5
0.511	0.0201953	0.022	0.0291357	0.048	0.025	Stem D	Smp_334330	Non-specific serine/threonine protein kinase	Source:UniProtKB/TrEMBL;Acc:A0A5K4FCM2]	schistosoma_mansoni_prjea36577	Non-specific serine/threonine protein kinase [Source:UniProtKB/TrEMBL;Acc:A0A5K4FCM2]			SM_V10_4
0.511	0.0199296	0.022	0.0287524	0.046	0.024	Stem D	Smp_042810	Putative chromosome transmission fidelity factor	Source:UniProtKB/TrEMBL;Acc:G4VIU0]	schistosoma_mansoni_prjea36577	Putative chromosome transmission fidelity factor [Source:UniProtKB/TrEMBL;Acc:G4VIU0]			SM_V10_4
0.511	0.00419252	0.022	0.00604853	0.064	0.041	Stem D	Smp_008710	LRRCT domain-containing protein	Source:UniProtKB/TrEMBL;Acc:A0A3Q0KC46]	schistosoma_mansoni_prjea36577	LRRCT domain-containing protein [Source:UniProtKB/TrEMBL;Acc:A0A3Q0KC46]			SM_V10_4
0.511	0.00847686	0.022	0.0122295	0.104	0.081	Stem D	Smp_340730	Cactin	Source:UniProtKB/TrEMBL;Acc:A0A5K4FBW4]	schistosoma_mansoni_prjea36577	Cactin [Source:UniProtKB/TrEMBL;Acc:A0A5K4FBW4]			SM_V10_4
0.511	0.00613417	0.022	0.00884973	0.125	0.1	Stem D	Smp_038630	Mitochondrial import inner membrane translocase subunit TIM22	Source:UniProtKB/TrEMBL;Acc:G4VI93]	schistosoma_mansoni_prjea36577	Mitochondrial import inner membrane translocase subunit TIM22 [Source:UniProtKB/TrEMBL;Acc:G4VI93]			SM_V10_4
0.511	0.0214617	0.022	0.0309627	0.038	0.016	Stem D	Smp_309710	ANK_REP_REGION domain-containing protein	Source:UniProtKB/TrEMBL;Acc:A0A5K4F2Z3]	schistosoma_mansoni_prjea36577	ANK_REP_REGION domain-containing protein [Source:UniProtKB/TrEMBL;Acc:A0A5K4F2Z3]			SM_V10_3
0.511	0.0184101	0.022	0.0265601	0.054	0.031	Stem D	Smp_055310	Smp_055310	histone H4]-lysine(20) N-methyltransferase	schistosoma_mansoni_prjea36577	[histone H4]-lysine(20) N-methyltransferase [Source:UniProtKB/TrEMBL;Acc:G4V5N4]			SM_V10_3
0.511	0.0137393	0.022	0.0198217	0.068	0.046	Stem D	Smp_196220	RING-type E3 ubiquitin transferase	Source:UniProtKB/TrEMBL;Acc:G4V5M8]	schistosoma_mansoni_prjea36577	RING-type E3 ubiquitin transferase [Source:UniProtKB/TrEMBL;Acc:G4V5M8]			SM_V10_3
0.511	0.0130571	0.022	0.0188375	0.071	0.049	Stem D	Smp_213440	RWD domain-containing protein	Source:UniProtKB/TrEMBL;Acc:A0A5K4EZI6]	schistosoma_mansoni_prjea36577	RWD domain-containing protein [Source:UniProtKB/TrEMBL;Acc:A0A5K4EZI6]			SM_V10_3
0.511	0.00760105	0.022	0.010966	0.12	0.098	Stem D	Smp_309680	Peptidase, putative	Source:UniProtKB/TrEMBL;Acc:G4LWF2]	schistosoma_mansoni_prjea36577	Peptidase, putative [Source:UniProtKB/TrEMBL;Acc:G4LWF2]			SM_V10_3
0.511	0.0224563	0.022	0.0323977	0.031	0.009	Stem D	Smp_185180	PHD-type domain-containing protein	Source:UniProtKB/TrEMBL;Acc:A0A3Q0KTZ1]	schistosoma_mansoni_prjea36577	PHD-type domain-containing protein [Source:UniProtKB/TrEMBL;Acc:A0A3Q0KTZ1]			SM_V10_3
0.511	0.00537264	0.022	0.00775108	0.12	0.096	Stem D	Smp_084940	Putative gtp-binding protein rit	Source:UniProtKB/TrEMBL;Acc:G4VFF2]	schistosoma_mansoni_prjea36577	Putative gtp-binding protein rit [Source:UniProtKB/TrEMBL;Acc:G4VFF2]			SM_V10_3
0.511	0.0123551	0.022	0.0178247	0.089	0.066	Stem D	Smp_243670	DNA topoisomerase	Source:UniProtKB/TrEMBL;Acc:A0A5K4F1G8]	schistosoma_mansoni_prjea36577	DNA topoisomerase [Source:UniProtKB/TrEMBL;Acc:A0A5K4F1G8]			SM_V10_3
0.511	0.0201697	0.022	0.0290987	0.046	0.023	Stem D	Smp_326250	IF3_N domain-containing protein	Source:UniProtKB/TrEMBL;Acc:A0A5K4F6L8]	schistosoma_mansoni_prjea36577	IF3_N domain-containing protein [Source:UniProtKB/TrEMBL;Acc:A0A5K4F6L8]			SM_V10_3
0.511	0.0215566	0.022	0.0310996	0.037	0.015	Stem D	Smp_337785	Alpha-helical coiled-coil rod protein	Source:UniProtKB/TrEMBL;Acc:G4VGN3]	schistosoma_mansoni_prjea36577	Alpha-helical coiled-coil rod protein [Source:UniProtKB/TrEMBL;Acc:G4VGN3]			SM_V10_3
0.511	0.0175365	0.022	0.0252998	0.075	0.052	Stem D	Smp_213360	Cytochrome c oxidase copper chaperone	Source:UniProtKB/TrEMBL;Acc:A0A5K4EZL7]	schistosoma_mansoni_prjea36577	Cytochrome c oxidase copper chaperone [Source:UniProtKB/TrEMBL;Acc:A0A5K4EZL7]			SM_V10_3
0.511	0.021947	0.022	0.0316628	0.043	0.02	Stem D	Smp_213420	Checkpoint protein	Source:UniProtKB/TrEMBL;Acc:A0A5K4EZM2]	schistosoma_mansoni_prjea36577	Checkpoint protein [Source:UniProtKB/TrEMBL;Acc:A0A5K4EZM2]			SM_V10_3
0.511	0.0134947	0.022	0.0194687	0.083	0.06	Stem D	Smp_151720	Phosphoglycerate mutase	Source:UniProtKB/TrEMBL;Acc:A0A3Q0KPU5]	schistosoma_mansoni_prjea36577	Phosphoglycerate mutase [Source:UniProtKB/TrEMBL;Acc:A0A3Q0KPU5]			SM_V10_3
0.511	0.0215786	0.022	0.0311314	0.032	0.01	Stem D	Smp_348510	Smp_348510	Smp_348510~	schistosoma_mansoni_prjea36577				SM_V10_3
0.511	0.0174888	0.022	0.025231	0.066	0.043	Stem D	Smp_034270	SCA7 domain-containing protein	Source:UniProtKB/TrEMBL;Acc:A0A3Q0KE85]	schistosoma_mansoni_prjea36577	SCA7 domain-containing protein [Source:UniProtKB/TrEMBL;Acc:A0A3Q0KE85]			SM_V10_2
0.511	0.0163828	0.022	0.0236354	0.055	0.033	Stem D	Smp_140690	DNA-directed RNA polymerase I subunit RPA2	Source:UniProtKB/TrEMBL;Acc:A0A3Q0KN97]	schistosoma_mansoni_prjea36577	DNA-directed RNA polymerase I subunit RPA2 [Source:UniProtKB/TrEMBL;Acc:A0A3Q0KN97]			SM_V10_2
0.511	0.0142695	0.022	0.0205865	0.065	0.043	Stem D	Smp_140640	Rif1_N domain-containing protein	Source:UniProtKB/TrEMBL;Acc:A0A3Q0KNF0]	schistosoma_mansoni_prjea36577	Rif1_N domain-containing protein [Source:UniProtKB/TrEMBL;Acc:A0A3Q0KNF0]			SM_V10_2
0.511	0.0194639	0.022	0.0280804	0.046	0.025	Stem D	Smp_328350	D-aminoacyl-tRNA deacylase	Source:UniProtKB/TrEMBL;Acc:Q15ET1]	schistosoma_mansoni_prjea36577	D-aminoacyl-tRNA deacylase [Source:UniProtKB/TrEMBL;Acc:Q15ET1]			SM_V10_2
0.511	0.0203991	0.022	0.0294297	0.04	0.019	Stem D	Smp_167020	DUF667 domain-containing protein	Source:UniProtKB/TrEMBL;Acc:A0A3Q0KS93]	schistosoma_mansoni_prjea36577	DUF667 domain-containing protein [Source:UniProtKB/TrEMBL;Acc:A0A3Q0KS93]			SM_V10_2
0.511	0.0213057	0.022	0.0307376	0.034	0.013	Stem D	Smp_013810	Interleukin-18 receptor 1	Source:UniProtKB/TrEMBL;Acc:A0A3Q0KCJ3]	schistosoma_mansoni_prjea36577	Interleukin-18 receptor 1 [Source:UniProtKB/TrEMBL;Acc:A0A3Q0KCJ3]			SM_V10_2
0.511	0.0168169	0.022	0.0242616	0.067	0.044	Stem D	Smp_129630	tRNA pseudouridine synthase D, putative	Source:UniProtKB/TrEMBL;Acc:A0A5K4ELS2]	schistosoma_mansoni_prjea36577	tRNA pseudouridine synthase D, putative [Source:UniProtKB/TrEMBL;Acc:A0A5K4ELS2]			SM_V10_2
0.511	0.0052581	0.022	0.00758583	0.116	0.093	Stem D	Smp_098560	BZIP domain-containing protein	Source:UniProtKB/TrEMBL;Acc:A0A5K4EJS1]	schistosoma_mansoni_prjea36577	BZIP domain-containing protein [Source:UniProtKB/TrEMBL;Acc:A0A5K4EJS1]			SM_V10_2
0.511	0.00073142	0.022	0.00105522	0.166	0.139	Stem D	Smp_068760	28S ribosomal protein S24	Source:UniProtKB/TrEMBL;Acc:A0A3Q0KHA9]	schistosoma_mansoni_prjea36577	28S ribosomal protein S24 [Source:UniProtKB/TrEMBL;Acc:A0A3Q0KHA9]			SM_V10_2
0.511	0.0133875	0.022	0.0193142	0.069	0.047	Stem D	Smp_089880	Putative fad oxidoreductase	Source:UniProtKB/TrEMBL;Acc:G4VCW4]	schistosoma_mansoni_prjea36577	Putative fad oxidoreductase [Source:UniProtKB/TrEMBL;Acc:G4VCW4]			SM_V10_2
0.511	0.00668686	0.022	0.0096471	0.124	0.1	Stem D	Smp_342350	Robl_LC7 domain-containing protein	Source:UniProtKB/TrEMBL;Acc:A0A5K4FCG2]	schistosoma_mansoni_prjea36577	Robl_LC7 domain-containing protein [Source:UniProtKB/TrEMBL;Acc:A0A5K4FCG2]			SM_V10_2
0.511	0.016031	0.022	0.0231279	0.067	0.044	Stem D	Smp_241580	Putative dachshund homolog	Source:UniProtKB/TrEMBL;Acc:G4VDY8]	schistosoma_mansoni_prjea36577	Putative dachshund homolog [Source:UniProtKB/TrEMBL;Acc:G4VDY8]			SM_V10_2
0.511	0.016233	0.022	0.0234192	0.065	0.042	Stem D	Smp_163030	U4/U6 small nuclear ribonucleoprotein Prp31	Source:UniProtKB/TrEMBL;Acc:G4LW82]	schistosoma_mansoni_prjea36577	U4/U6 small nuclear ribonucleoprotein Prp31 [Source:UniProtKB/TrEMBL;Acc:G4LW82]			SM_V10_1
0.511	0.0237101	0.022	0.0342064	0.025	0.003	Stem D	Smp_347510	Protein kinase domain-containing protein	Source:UniProtKB/TrEMBL;Acc:A0A5K4FCY7]	schistosoma_mansoni_prjea36577	Protein kinase domain-containing protein [Source:UniProtKB/TrEMBL;Acc:A0A5K4FCY7]			SM_V10_1
0.511	0.0211299	0.022	0.030484	0.044	0.023	Stem D	Smp_348220	Smp_348220	Smp_348220~	schistosoma_mansoni_prjea36577				SM_V10_1
0.511	0.0205625	0.022	0.0296654	0.037	0.015	Stem D	Smp_302460	Transketolase	Source:UniProtKB/TrEMBL;Acc:A0A3Q0KGI5]	schistosoma_mansoni_prjea36577	Transketolase [Source:UniProtKB/TrEMBL;Acc:A0A3Q0KGI5]			SM_V10_1
0.511	0.0114514	0.022	0.0165209	0.084	0.062	Stem D	Smp_049380	Chimerin-related rho-gtpase-activating protein	Source:UniProtKB/TrEMBL;Acc:A0A3Q0KFM7]	schistosoma_mansoni_prjea36577	Chimerin-related rho-gtpase-activating protein [Source:UniProtKB/TrEMBL;Acc:A0A3Q0KFM7]			SM_V10_1
0.511	0.0191865	0.022	0.0276802	0.05	0.028	Stem D	Smp_054610	WD_REPEATS_REGION domain-containing protein	Source:UniProtKB/TrEMBL;Acc:A0A3Q0KG43]	schistosoma_mansoni_prjea36577	WD_REPEATS_REGION domain-containing protein [Source:UniProtKB/TrEMBL;Acc:A0A3Q0KG43]			SM_V10_1
0.511	2.61e-05	0.022	3.77e-05	0.156	0.13	Stem D	Smp_019430	C2H2-type domain-containing protein	Source:UniProtKB/TrEMBL;Acc:A0A3Q0KD05]	schistosoma_mansoni_prjea36577	C2H2-type domain-containing protein [Source:UniProtKB/TrEMBL;Acc:A0A3Q0KD05]			SM_V10_1
0.511	0.0130633	0.022	0.0188464	0.08	0.057	Stem D	Smp_057020	RNA helicase	Source:UniProtKB/TrEMBL;Acc:G4V5I9]	schistosoma_mansoni_prjea36577	RNA helicase [Source:UniProtKB/TrEMBL;Acc:G4V5I9]			SM_V10_1
0.511	0.0204341	0.022	0.0294802	0.048	0.026	Stem D	Smp_213780	Transmembrane protein	Source:UniProtKB/TrEMBL;Acc:A0A5K4EZM3]	schistosoma_mansoni_prjea36577	Transmembrane protein [Source:UniProtKB/TrEMBL;Acc:A0A5K4EZM3]			SM_V10_1
0.511	0.00849843	0.022	0.0122606	0.094	0.071	Stem D	Smp_172420	E3 ubiquitin-protein ligase	Source:UniProtKB/TrEMBL;Acc:A0A3Q0KSY1]	schistosoma_mansoni_prjea36577	E3 ubiquitin-protein ligase [Source:UniProtKB/TrEMBL;Acc:A0A3Q0KSY1]			SM_V10_1
0.511	0.0119043	0.022	0.0171743	0.087	0.065	Stem D	Smp_006700	C2H2-type domain-containing protein	Source:UniProtKB/TrEMBL;Acc:A0A3Q0KBY2]	schistosoma_mansoni_prjea36577	C2H2-type domain-containing protein [Source:UniProtKB/TrEMBL;Acc:A0A3Q0KBY2]			SM_V10_1
0.511	0.00030822	0.022	0.00044466	0.154	0.128	Stem D	Smp_094340	CULT domain-containing protein	Source:UniProtKB/TrEMBL;Acc:G4VA58]	schistosoma_mansoni_prjea36577	CULT domain-containing protein [Source:UniProtKB/TrEMBL;Acc:G4VA58]			SM_V10_1
0.511	0.013484	0.022	0.0194533	0.08	0.058	Stem D	Smp_329760	N(6)-L-threonylcarbamoyladenine synthase	Source:UniProtKB/TrEMBL;Acc:A0A5K4FB22]	schistosoma_mansoni_prjea36577	N(6)-L-threonylcarbamoyladenine synthase [Source:UniProtKB/TrEMBL;Acc:A0A5K4FB22]			SM_V10_1
0.511	0.00252781	0.022	0.00364687	0.148	0.122	Stem D	Smp_012540	U3 small nucleolar RNA-associated protein 23	Source:UniProtKB/TrEMBL;Acc:G4V975]	schistosoma_mansoni_prjea36577	U3 small nucleolar RNA-associated protein 23 [Source:UniProtKB/TrEMBL;Acc:G4V975]			SM_V10_1
0.511	0.0142922	0.022	0.0206193	0.071	0.049	Stem D	Smp_128990	Biorientation of chromosomes in cell division protein 1	Source:UniProtKB/TrEMBL;Acc:A0A3Q0KLF6]	schistosoma_mansoni_prjea36577	Biorientation of chromosomes in cell division protein 1 [Source:UniProtKB/TrEMBL;Acc:A0A3Q0KLF6]			SM_V10_1
0.511	0.00830763	0.022	0.0119854	0.115	0.09	Stem D	Smp_024490	Metal dependent hydrolase-related	Source:UniProtKB/TrEMBL;Acc:A0A3Q0KDD0]	schistosoma_mansoni_prjea36577	Metal dependent hydrolase-related [Source:UniProtKB/TrEMBL;Acc:A0A3Q0KDD0]			SM_V10_1
0.511	0.0143194	0.022	0.0206585	0.089	0.066	Stem D	Smp_200380	Smp_200380	Source:UniProtKB/TrEMBL;Acc:A0A3Q0KUV2]	schistosoma_mansoni_prjea36577	Smp_200380 [Source:UniProtKB/TrEMBL;Acc:A0A3Q0KUV2]			SM_V10_1
0.511	0.0331236	0.022	0.0477872	0.043	0.02	Stem D	Smp_197070	Kinesin-like protein	Source:UniProtKB/TrEMBL;Acc:A0A3Q0KUD9]	schistosoma_mansoni_prjea36577	Kinesin-like protein [Source:UniProtKB/TrEMBL;Acc:A0A3Q0KUD9]			SM_V10_1
0.511	0.0227075	0.022	0.03276	0.028	0.006	Stem D	Smp_342010	GATA-type domain-containing protein	Source:UniProtKB/TrEMBL;Acc:A0A5K4FA24]	schistosoma_mansoni_prjea36577	GATA-type domain-containing protein [Source:UniProtKB/TrEMBL;Acc:A0A5K4FA24]			SM_V10_1
0.511	0.017661	0.022	0.0254794	0.056	0.033	Stem D	Smp_171080	Chromosome 3 open reading frame 38	Source:UniProtKB/TrEMBL;Acc:A0A3Q0KT63]	schistosoma_mansoni_prjea36577	Chromosome 3 open reading frame 38 [Source:UniProtKB/TrEMBL;Acc:A0A3Q0KT63]			SM_V10_1
0.51	0.019286	0.02	0.0278238	0.037	0.017	Stem D	Smp_349830	Smp_349830	Smp_349830~	schistosoma_mansoni_prjea36577				SM_V10_Z
0.51	0.0160242	0.02	0.0231181	0.05	0.031	Stem D	Smp_162940	Putative amine oxidase	Source:UniProtKB/TrEMBL;Acc:A0A5K4EU70]	schistosoma_mansoni_prjea36577	Putative amine oxidase [Source:UniProtKB/TrEMBL;Acc:A0A5K4EU70]			SM_V10_Z
0.51	0.0111952	0.02	0.0161512	0.098	0.078	Stem D	Smp_143740	Uroporphyrinogen decarboxylase	Source:UniProtKB/TrEMBL;Acc:G4VSS2]	schistosoma_mansoni_prjea36577	Uroporphyrinogen decarboxylase [Source:UniProtKB/TrEMBL;Acc:G4VSS2]			SM_V10_Z
0.51	0.00972202	0.02	0.0140259	0.086	0.065	Stem D	Smp_163110	ATP-dependent RNA helicase DDX1	Source:UniProtKB/TrEMBL;Acc:A0A3Q0KRM8]	schistosoma_mansoni_prjea36577	ATP-dependent RNA helicase DDX1 [Source:UniProtKB/TrEMBL;Acc:A0A3Q0KRM8]			SM_V10_Z
0.51	0.0196346	0.02	0.0283267	0.034	0.014	Stem D	Smp_347590	Smp_347590	Smp_347590~	schistosoma_mansoni_prjea36577				SM_V10_Z
0.51	0.0155035	0.02	0.0223668	0.064	0.043	Stem D	Smp_346330	39S ribosomal protein L17, mitochondrial	Source:UniProtKB/TrEMBL;Acc:A0A5K4FCH8]	schistosoma_mansoni_prjea36577	39S ribosomal protein L17, mitochondrial [Source:UniProtKB/TrEMBL;Acc:A0A5K4FCH8]			SM_V10_Z
0.51	0.00955496	0.02	0.0137849	0.096	0.074	Stem D	Smp_323890	Nucleoside diphosphate hydrolase, putative	Source:UniProtKB/TrEMBL;Acc:A0A5K4F7P0]	schistosoma_mansoni_prjea36577	Nucleoside diphosphate hydrolase, putative [Source:UniProtKB/TrEMBL;Acc:A0A5K4F7P0]			SM_V10_Z
0.51	0.0136879	0.02	0.0197474	0.072	0.05	Stem D	Smp_267110	Ribosomal RNA-processing protein 40	Source:UniProtKB/TrEMBL;Acc:A0A5K4F1R8]	schistosoma_mansoni_prjea36577	Ribosomal RNA-processing protein 40 [Source:UniProtKB/TrEMBL;Acc:A0A5K4F1R8]			SM_V10_Z
0.51	0.0198766	0.02	0.0286758	0.043	0.022	Stem D	Smp_344370	ER lumen protein-retaining receptor	Source:UniProtKB/TrEMBL;Acc:A0A5K4FBQ5]	schistosoma_mansoni_prjea36577	ER lumen protein-retaining receptor [Source:UniProtKB/TrEMBL;Acc:A0A5K4FBQ5]			SM_V10_Z
0.51	0.020641	0.02	0.0297787	0.038	0.018	Stem D	Smp_323660	DUF1619 domain-containing protein	Source:UniProtKB/TrEMBL;Acc:A0A5K4F641]	schistosoma_mansoni_prjea36577	DUF1619 domain-containing protein [Source:UniProtKB/TrEMBL;Acc:A0A5K4F641]			SM_V10_Z
0.51	0.0185668	0.02	0.0267863	0.04	0.021	Stem D	Smp_135170	Cilia- and flagella-associated protein 206	Source:UniProtKB/TrEMBL;Acc:A0A3Q0KMC1]	schistosoma_mansoni_prjea36577	Cilia- and flagella-associated protein 206 [Source:UniProtKB/TrEMBL;Acc:A0A3Q0KMC1]			SM_V10_Z
0.51	0.0139481	0.02	0.0201229	0.059	0.039	Stem D	Smp_157230	Putative udp-galactose transporter	Source:UniProtKB/TrEMBL;Acc:A0A3Q0KQS5]	schistosoma_mansoni_prjea36577	Putative udp-galactose transporter [Source:UniProtKB/TrEMBL;Acc:A0A3Q0KQS5]			SM_V10_Z
0.51	0.0113618	0.02	0.0163915	0.077	0.057	Stem D	Smp_135960	EOG090X0HTT	Source:UniProtKB/TrEMBL;Acc:A0A5K4ENX3]	schistosoma_mansoni_prjea36577	EOG090X0HTT [Source:UniProtKB/TrEMBL;Acc:A0A5K4ENX3]			SM_V10_Z
0.51	0.00708219	0.02	0.0102174	0.109	0.087	Stem D	Smp_157740	DNA-directed RNA polymerase subunit	Source:UniProtKB/TrEMBL;Acc:A0A3Q0KQV6]	schistosoma_mansoni_prjea36577	DNA-directed RNA polymerase subunit [Source:UniProtKB/TrEMBL;Acc:A0A3Q0KQV6]			SM_V10_Z
0.51	0.0196894	0.02	0.0284058	0.042	0.021	Stem D	Smp_026700	tRNA-dihydrouridine synthase, putative	Source:UniProtKB/TrEMBL;Acc:A0A3Q0KDJ4]	schistosoma_mansoni_prjea36577	tRNA-dihydrouridine synthase, putative [Source:UniProtKB/TrEMBL;Acc:A0A3Q0KDJ4]			SM_V10_Z
0.51	0.00711634	0.02	0.0102667	0.097	0.076	Stem D	Smp_153460	Putative monoxygenase	Source:UniProtKB/TrEMBL;Acc:A0A3Q0KQ85]	schistosoma_mansoni_prjea36577	Putative monoxygenase [Source:UniProtKB/TrEMBL;Acc:A0A3Q0KQ85]			SM_V10_Z
0.51	0.0164413	0.02	0.0237198	0.056	0.036	Stem D	Smp_304460	SANT domain-containing protein	Source:UniProtKB/TrEMBL;Acc:A0A5K4F422]	schistosoma_mansoni_prjea36577	SANT domain-containing protein [Source:UniProtKB/TrEMBL;Acc:A0A5K4F422]			SM_V10_Z
0.51	0.0120061	0.02	0.0173212	0.063	0.043	Stem D	Smp_048560	LIMPETin; Putative four and A half lim domains	Source:UniProtKB/TrEMBL;Acc:G4VSB7]	schistosoma_mansoni_prjea36577	LIMPETin; Putative four and A half lim domains [Source:UniProtKB/TrEMBL;Acc:G4VSB7]			SM_V10_Z
0.51	0.0099938	0.02	0.014418	0.08	0.059	Stem D	Smp_900010	Cytochrome c oxidase subunit 2	Source:UniProtKB/TrEMBL;Acc:A0A3Q0KVL9]	schistosoma_mansoni_prjea36577	Cytochrome c oxidase subunit 2 [Source:UniProtKB/TrEMBL;Acc:A0A3Q0KVL9]			SM_V10_MITO
0.51	0.0112718	0.02	0.0162617	0.079	0.058	Stem D	Smp_005640	Poly(A) polymerase cid (Pap) (Caffein-induced death protein), putative	Source:UniProtKB/TrEMBL;Acc:G4LZE6]	schistosoma_mansoni_prjea36577	Poly(A) polymerase cid (Pap) (Caffein-induced death protein), putative [Source:UniProtKB/TrEMBL;Acc:G4LZE6]			SM_V10_7
0.51	0.00568906	0.02	0.00820758	0.079	0.058	Stem D	Smp_125160	Frizzled domain-containing protein	Source:UniProtKB/TrEMBL;Acc:A0A3Q0KKV2]	schistosoma_mansoni_prjea36577	Frizzled domain-containing protein [Source:UniProtKB/TrEMBL;Acc:A0A3Q0KKV2]			SM_V10_7
0.51	0.0182211	0.02	0.0262874	0.043	0.022	Stem D	Smp_144700	AMP-activated protein kinase, gamma regulatory subunit, putative	Source:UniProtKB/TrEMBL;Acc:A0A3Q0KNY5]	schistosoma_mansoni_prjea36577	AMP-activated protein kinase, gamma regulatory subunit, putative [Source:UniProtKB/TrEMBL;Acc:A0A3Q0KNY5]			SM_V10_7
0.51	0.0182717	0.02	0.0263605	0.041	0.022	Stem D	Smp_214040	Glycoprotein endo-alpha-1,2-mannosidase-like	Source:UniProtKB/TrEMBL;Acc:A0A5K4F102]	schistosoma_mansoni_prjea36577	Glycoprotein endo-alpha-1,2-mannosidase-like [Source:UniProtKB/TrEMBL;Acc:A0A5K4F102]			SM_V10_6
0.51	0.0179401	0.02	0.0258821	0.042	0.022	Stem D	Smp_344210	CST complex subunit CTC1	Source:UniProtKB/TrEMBL;Acc:A0A5K4FD46]	schistosoma_mansoni_prjea36577	CST complex subunit CTC1 [Source:UniProtKB/TrEMBL;Acc:A0A5K4FD46]			SM_V10_6
0.51	0.0181987	0.02	0.0262552	0.046	0.025	Stem D	Smp_156750	Rav1p_C domain-containing protein	Source:UniProtKB/TrEMBL;Acc:A0A3Q0KQQ1]	schistosoma_mansoni_prjea36577	Rav1p_C domain-containing protein [Source:UniProtKB/TrEMBL;Acc:A0A3Q0KQQ1]			SM_V10_6
0.51	0.0185507	0.02	0.026763	0.04	0.019	Stem D	Smp_068530	Putative syntenin	Source:UniProtKB/TrEMBL;Acc:G4VM57]	schistosoma_mansoni_prjea36577	Putative syntenin [Source:UniProtKB/TrEMBL;Acc:G4VM57]			SM_V10_6
0.51	0.00356582	0.02	0.0051444	0.113	0.09	Stem D	Smp_030780	Putative ubiquitination factor E4a	Source:UniProtKB/TrEMBL;Acc:A0A5K4EBN3]	schistosoma_mansoni_prjea36577	Putative ubiquitination factor E4a [Source:UniProtKB/TrEMBL;Acc:A0A5K4EBN3]			SM_V10_6
0.51	0.00244588	0.02	0.00352866	0.091	0.069	Stem D	Smp_001950	Cytochrome b561 domain-containing protein	Source:UniProtKB/TrEMBL;Acc:A0A3Q0KBI4]	schistosoma_mansoni_prjea36577	Cytochrome b561 domain-containing protein [Source:UniProtKB/TrEMBL;Acc:A0A3Q0KBI4]			SM_V10_6
0.51	0.00576249	0.02	0.00831352	0.103	0.081	Stem D	Smp_266850	Pre-mRNA-splicing factor SYF1	Source:UniProtKB/TrEMBL;Acc:A0A5K4F4P5]	schistosoma_mansoni_prjea36577	Pre-mRNA-splicing factor SYF1 [Source:UniProtKB/TrEMBL;Acc:A0A5K4F4P5]			SM_V10_5
0.51	0.00758067	0.02	0.0109366	0.105	0.083	Stem D	Smp_129320	Cell division control protein, putative	Source:UniProtKB/TrEMBL;Acc:A0A3Q0KLK0]	schistosoma_mansoni_prjea36577	Cell division control protein, putative [Source:UniProtKB/TrEMBL;Acc:A0A3Q0KLK0]			SM_V10_5
0.51	0.00980685	0.02	0.0141483	0.078	0.058	Stem D	Smp_039180	Nuclear protein localization, putative	Source:UniProtKB/TrEMBL;Acc:C4Q7T4]	schistosoma_mansoni_prjea36577	Nuclear protein localization, putative [Source:UniProtKB/TrEMBL;Acc:C4Q7T4]			SM_V10_5
0.51	0.00857569	0.02	0.0123721	0.087	0.067	Stem D	Smp_154160	ER lumen protein-retaining receptor	Source:UniProtKB/TrEMBL;Acc:A0A3Q0KQ74]	schistosoma_mansoni_prjea36577	ER lumen protein-retaining receptor [Source:UniProtKB/TrEMBL;Acc:A0A3Q0KQ74]			SM_V10_5
0.51	0.0191422	0.02	0.0276164	0.042	0.023	Stem D	Smp_213620	ZP domain-containing protein	Source:UniProtKB/TrEMBL;Acc:A0A5K4EZT2]	schistosoma_mansoni_prjea36577	ZP domain-containing protein [Source:UniProtKB/TrEMBL;Acc:A0A5K4EZT2]			SM_V10_5
0.51	0.0108586	0.02	0.0156656	0.083	0.063	Stem D	Smp_243300	Peter pan-related	Source:UniProtKB/TrEMBL;Acc:A0A5K4F1G4]	schistosoma_mansoni_prjea36577	Peter pan-related [Source:UniProtKB/TrEMBL;Acc:A0A5K4F1G4]			SM_V10_5
0.51	0.0116442	0.02	0.016799	0.072	0.052	Stem D	Smp_175430	DNA damage-binding protein 1	Source:UniProtKB/TrEMBL;Acc:A0A3Q0KTB3]	schistosoma_mansoni_prjea36577	DNA damage-binding protein 1 [Source:UniProtKB/TrEMBL;Acc:A0A3Q0KTB3]			SM_V10_4
0.51	0.00835427	0.02	0.0120527	0.087	0.066	Stem D	Smp_152530	Expressed conserved protein	Source:UniProtKB/TrEMBL;Acc:A0A3Q0KQ37]	schistosoma_mansoni_prjea36577	Expressed conserved protein [Source:UniProtKB/TrEMBL;Acc:A0A3Q0KQ37]			SM_V10_4
0.51	0.0007185	0.02	0.00103658	0.117	0.094	Stem D	Smp_080100	Putative synaptophysin/synaptoporin	Source:UniProtKB/TrEMBL;Acc:G4VJM9]	schistosoma_mansoni_prjea36577	Putative synaptophysin/synaptoporin [Source:UniProtKB/TrEMBL;Acc:G4VJM9]			SM_V10_4
0.51	0.0170479	0.02	0.0245949	0.043	0.023	Stem D	Smp_145070	Centrosomal protein of 44 kDa	Source:UniProtKB/TrEMBL;Acc:A0A3Q0KNY6]	schistosoma_mansoni_prjea36577	Centrosomal protein of 44 kDa [Source:UniProtKB/TrEMBL;Acc:A0A3Q0KNY6]			SM_V10_4
0.51	0.00762383	0.02	0.0109989	0.092	0.072	Stem D	Smp_070110	Putative mitochondrial 39S ribosomal protein L45	Source:UniProtKB/TrEMBL;Acc:A0A3Q0KHD3]	schistosoma_mansoni_prjea36577	Putative mitochondrial 39S ribosomal protein L45 [Source:UniProtKB/TrEMBL;Acc:A0A3Q0KHD3]			SM_V10_4
0.51	0.0193151	0.02	0.0278658	0.042	0.021	Stem D	Smp_350000	Smp_350000	Smp_350000~	schistosoma_mansoni_prjea36577				SM_V10_4
0.51	0.0178085	0.02	0.0256922	0.043	0.022	Stem D	Smp_042770	Rab-GAP TBC domain-containing protein	Source:UniProtKB/TrEMBL;Acc:A0A3Q0KF20]	schistosoma_mansoni_prjea36577	Rab-GAP TBC domain-containing protein [Source:UniProtKB/TrEMBL;Acc:A0A3Q0KF20]			SM_V10_4
0.51	0.012918	0.02	0.0186367	0.072	0.051	Stem D	Smp_042670	DNA mismatch repair protein	Source:UniProtKB/TrEMBL;Acc:A0A3Q0KF18]	schistosoma_mansoni_prjea36577	DNA mismatch repair protein [Source:UniProtKB/TrEMBL;Acc:A0A3Q0KF18]			SM_V10_4
0.51	0.0186757	0.02	0.0269434	0.043	0.022	Stem D	Smp_346530	Cell differentiation protein RQCD1 homolog	Source:UniProtKB/TrEMBL;Acc:A0A5K4FF86]	schistosoma_mansoni_prjea36577	Cell differentiation protein RQCD1 homolog [Source:UniProtKB/TrEMBL;Acc:A0A5K4FF86]			SM_V10_4
0.51	0.0135212	0.02	0.0195069	0.066	0.045	Stem D	Smp_211040	Protein phosphatase methylesterase 1 (S33 family)	Source:UniProtKB/TrEMBL;Acc:A0A3Q0KVD4]	schistosoma_mansoni_prjea36577	Protein phosphatase methylesterase 1 (S33 family) [Source:UniProtKB/TrEMBL;Acc:A0A3Q0KVD4]			SM_V10_4
0.51	0.0211415	0.02	0.0305008	0.034	0.014	Stem D	Smp_213480	DNA mismatch repair protein	Source:UniProtKB/TrEMBL;Acc:A0A5K4F0U3]	schistosoma_mansoni_prjea36577	DNA mismatch repair protein [Source:UniProtKB/TrEMBL;Acc:A0A5K4F0U3]			SM_V10_4
0.51	0.0215662	0.02	0.0311134	0.037	0.017	Stem D	Smp_141010	Fer-1-related	Source:UniProtKB/TrEMBL;Acc:A0A5K4EP41]	schistosoma_mansoni_prjea36577	Fer-1-related [Source:UniProtKB/TrEMBL;Acc:A0A5K4EP41]			SM_V10_4
0.51	0.0198231	0.02	0.0285987	0.047	0.027	Stem D	Smp_036950	Aldedh domain-containing protein	Source:UniProtKB/TrEMBL;Acc:A0A3Q0KEJ5]	schistosoma_mansoni_prjea36577	Aldedh domain-containing protein [Source:UniProtKB/TrEMBL;Acc:A0A3Q0KEJ5]			SM_V10_4
0.51	0.00904002	0.02	0.013042	0.102	0.081	Stem D	Smp_087010	DNA polymerase	Source:UniProtKB/TrEMBL;Acc:A0A3Q0KIQ0]	schistosoma_mansoni_prjea36577	DNA polymerase [Source:UniProtKB/TrEMBL;Acc:A0A3Q0KIQ0]			SM_V10_4
0.51	0.018072	0.02	0.0260724	0.041	0.022	Stem D	Smp_169410	RING-type domain-containing protein	Source:UniProtKB/TrEMBL;Acc:A0A3Q0KSK4]	schistosoma_mansoni_prjea36577	RING-type domain-containing protein [Source:UniProtKB/TrEMBL;Acc:A0A3Q0KSK4]			SM_V10_4
0.51	0.00767678	0.02	0.0110753	0.094	0.072	Stem D	Smp_053160	FCP1 homology domain-containing protein	Source:UniProtKB/TrEMBL;Acc:A0A3Q0KFZ4]	schistosoma_mansoni_prjea36577	FCP1 homology domain-containing protein [Source:UniProtKB/TrEMBL;Acc:A0A3Q0KFZ4]			SM_V10_4
0.51	0.0200506	0.02	0.0289269	0.041	0.02	Stem D	Smp_326770	Smp_326770	Smp_326770~	schistosoma_mansoni_prjea36577				SM_V10_3
0.51	0.0100445	0.02	0.0144911	0.082	0.061	Stem D	Smp_342870	VWFA domain-containing protein	Source:UniProtKB/TrEMBL;Acc:A0A5K4FEW3]	schistosoma_mansoni_prjea36577	VWFA domain-containing protein [Source:UniProtKB/TrEMBL;Acc:A0A5K4FEW3]			SM_V10_3
0.51	0.0194148	0.02	0.0280096	0.023	0.003	Stem D	Smp_018880	Smp_018880	Smp_018880~	schistosoma_mansoni_prjea36577				SM_V10_3
0.51	0.00248036	0.02	0.0035784	0.116	0.095	Stem D	Smp_029700	Nkap_C domain-containing protein	Source:UniProtKB/TrEMBL;Acc:G4VFH1]	schistosoma_mansoni_prjea36577	Nkap_C domain-containing protein [Source:UniProtKB/TrEMBL;Acc:G4VFH1]			SM_V10_3
0.51	0.00735893	0.02	0.0106167	0.115	0.093	Stem D	Smp_168170	Metallophos domain-containing protein	Source:UniProtKB/TrEMBL;Acc:G4VFG2]	schistosoma_mansoni_prjea36577	Metallophos domain-containing protein [Source:UniProtKB/TrEMBL;Acc:G4VFG2]			SM_V10_3
0.51	0.0189914	0.02	0.0273988	0.038	0.018	Stem D	Smp_079760	Protein kinase	Source:UniProtKB/TrEMBL;Acc:A0A3Q0KIA3]	schistosoma_mansoni_prjea36577	Protein kinase [Source:UniProtKB/TrEMBL;Acc:A0A3Q0KIA3]			SM_V10_3
0.51	0.0141639	0.02	0.0204341	0.069	0.048	Stem D	Smp_002840	Protein SERAC1	Source:UniProtKB/TrEMBL;Acc:A0A3Q0KBK4]	schistosoma_mansoni_prjea36577	Protein SERAC1 [Source:UniProtKB/TrEMBL;Acc:A0A3Q0KBK4]			SM_V10_3
0.51	0.0186994	0.02	0.0269776	0.041	0.021	Stem D	Smp_169780	Mothers against decapentaplegic homolog	Source:UniProtKB/TrEMBL;Acc:A0A3Q0KSP0]	schistosoma_mansoni_prjea36577	Mothers against decapentaplegic homolog [Source:UniProtKB/TrEMBL;Acc:A0A3Q0KSP0]			SM_V10_3
0.51	0.0188495	0.02	0.0271941	0.043	0.024	Stem D	Smp_129510	Smp_129510	Smp_129510~	schistosoma_mansoni_prjea36577				SM_V10_3
0.51	0.0119812	0.02	0.0172852	0.066	0.046	Stem D	Smp_018620	Paraplegin (M41 family)	Source:UniProtKB/TrEMBL;Acc:A0A3Q0KCW9]	schistosoma_mansoni_prjea36577	Paraplegin (M41 family) [Source:UniProtKB/TrEMBL;Acc:A0A3Q0KCW9]			SM_V10_3
0.51	0.0194872	0.02	0.0281141	0.037	0.017	Stem D	Smp_018500	Gluconokinase	Source:UniProtKB/TrEMBL;Acc:A0A3Q0KCW4]	schistosoma_mansoni_prjea36577	Gluconokinase [Source:UniProtKB/TrEMBL;Acc:A0A3Q0KCW4]			SM_V10_3
0.51	0.012166	0.02	0.0175518	0.097	0.075	Stem D	Smp_052890	Thioredoxin domain-containing protein	Source:UniProtKB/TrEMBL;Acc:A0A3Q0KFZ1]	schistosoma_mansoni_prjea36577	Thioredoxin domain-containing protein [Source:UniProtKB/TrEMBL;Acc:A0A3Q0KFZ1]			SM_V10_3
0.51	0.0196214	0.02	0.0283077	0.036	0.016	Stem D	Smp_350500	Kinetochore protein SPC25	Source:UniProtKB/TrEMBL;Acc:A0A5K4F355]	schistosoma_mansoni_prjea36577	Kinetochore protein SPC25 [Source:UniProtKB/TrEMBL;Acc:A0A5K4F355]			SM_V10_3
0.51	0.00978996	0.02	0.0141239	0.071	0.051	Stem D	Smp_211070	NEDD8-activating enzyme E1 catalytic subunit	Source:UniProtKB/TrEMBL;Acc:G4LWD7]	schistosoma_mansoni_prjea36577	NEDD8-activating enzyme E1 catalytic subunit [Source:UniProtKB/TrEMBL;Acc:G4LWD7]			SM_V10_3
0.51	0.00492704	0.02	0.00710822	0.111	0.089	Stem D	Smp_072890	C2H2-type domain-containing protein	Source:UniProtKB/TrEMBL;Acc:A0A3Q0KHM0]	schistosoma_mansoni_prjea36577	C2H2-type domain-containing protein [Source:UniProtKB/TrEMBL;Acc:A0A3Q0KHM0]			SM_V10_3
0.51	0.0158031	0.02	0.022799	0.057	0.037	Stem D	Smp_327230	DUF2236 domain-containing protein	Source:UniProtKB/TrEMBL;Acc:A0A5K4F8E8]	schistosoma_mansoni_prjea36577	DUF2236 domain-containing protein [Source:UniProtKB/TrEMBL;Acc:A0A5K4F8E8]			SM_V10_3
0.51	0.0197425	0.02	0.0284823	0.035	0.016	Stem D	Smp_303970	Non-specific serine/threonine protein kinase	Source:UniProtKB/TrEMBL;Acc:A0A5K4F2F5]	schistosoma_mansoni_prjea36577	Non-specific serine/threonine protein kinase [Source:UniProtKB/TrEMBL;Acc:A0A5K4F2F5]			SM_V10_2
0.51	0.0204318	0.02	0.0294768	0.029	0.009	Stem D	Smp_096520	MFS domain-containing protein	Source:UniProtKB/TrEMBL;Acc:A0A3Q0KJI7]	schistosoma_mansoni_prjea36577	MFS domain-containing protein [Source:UniProtKB/TrEMBL;Acc:A0A3Q0KJI7]			SM_V10_2
0.51	0.0186557	0.02	0.0269145	0.038	0.017	Stem D	Smp_340680	FAD_binding_1 domain-containing protein	Source:UniProtKB/TrEMBL;Acc:A0A5K4F9M5]	schistosoma_mansoni_prjea36577	FAD_binding_1 domain-containing protein [Source:UniProtKB/TrEMBL;Acc:A0A5K4F9M5]			SM_V10_2
0.51	0.00613405	0.02	0.00884956	0.113	0.092	Stem D	Smp_147650	Putative formate-tetrahydrofolate ligase	Source:UniProtKB/TrEMBL;Acc:A0A5K4EQZ6]	schistosoma_mansoni_prjea36577	Putative formate-tetrahydrofolate ligase [Source:UniProtKB/TrEMBL;Acc:A0A5K4EQZ6]			SM_V10_2
0.51	0.0040088	0.02	0.00578348	0.142	0.119	Stem D	Smp_335340	CMP/dCMP-type deaminase domain-containing protein	Source:UniProtKB/TrEMBL;Acc:A0A5K4FCX0]	schistosoma_mansoni_prjea36577	CMP/dCMP-type deaminase domain-containing protein [Source:UniProtKB/TrEMBL;Acc:A0A5K4FCX0]			SM_V10_2
0.51	0.0195019	0.02	0.0281353	0.041	0.02	Stem D	Smp_248200	EKC/KEOPS complex subunit CGI121	Source:UniProtKB/TrEMBL;Acc:A0A5K4F1A2]	schistosoma_mansoni_prjea36577	EKC/KEOPS complex subunit CGI121 [Source:UniProtKB/TrEMBL;Acc:A0A5K4F1A2]			SM_V10_2
0.51	0.0201168	0.02	0.0290225	0.043	0.022	Stem D	Smp_344850	Reverse transcriptase domain-containing protein	Source:UniProtKB/TrEMBL;Acc:A0A5K4FFS5]	schistosoma_mansoni_prjea36577	Reverse transcriptase domain-containing protein [Source:UniProtKB/TrEMBL;Acc:A0A5K4FFS5]			SM_V10_2
0.51	0.0191934	0.02	0.0276902	0.04	0.019	Stem D	Smp_332290	Protein kinase domain-containing protein	Source:UniProtKB/TrEMBL;Acc:A0A5K4FAE9]	schistosoma_mansoni_prjea36577	Protein kinase domain-containing protein [Source:UniProtKB/TrEMBL;Acc:A0A5K4FAE9]			SM_V10_2
0.51	0.0154737	0.02	0.0223238	0.064	0.043	Stem D	Smp_001210	Putative myosin	Source:UniProtKB/TrEMBL;Acc:A0A3Q0KBG9]	schistosoma_mansoni_prjea36577	Putative myosin [Source:UniProtKB/TrEMBL;Acc:A0A3Q0KBG9]			SM_V10_2
0.51	0.019247	0.02	0.0277675	0.039	0.019	Stem D	Smp_327640	Smp_327640	Smp_327640~	schistosoma_mansoni_prjea36577				SM_V10_2
0.51	0.0139319	0.02	0.0200994	0.063	0.042	Stem D	Smp_341520	RFXA_RFXANK_bdg domain-containing protein	Source:UniProtKB/TrEMBL;Acc:A0A5K4FAM6]	schistosoma_mansoni_prjea36577	RFXA_RFXANK_bdg domain-containing protein [Source:UniProtKB/TrEMBL;Acc:A0A5K4FAM6]			SM_V10_2
0.51	0.00608805	0.02	0.0087832	0.09	0.07	Stem D	Smp_131770	RNA helicase	Source:UniProtKB/TrEMBL;Acc:A0A5K4EM09]	schistosoma_mansoni_prjea36577	RNA helicase [Source:UniProtKB/TrEMBL;Acc:A0A5K4EM09]			SM_V10_1
0.51	0.0176057	0.02	0.0253996	0.042	0.022	Stem D	Smp_337875	Gamma-tubulin complex component	Source:UniProtKB/TrEMBL;Acc:A0A5K4FBK1]	schistosoma_mansoni_prjea36577	Gamma-tubulin complex component [Source:UniProtKB/TrEMBL;Acc:A0A5K4FBK1]			SM_V10_1
0.51	0.0197162	0.02	0.0284445	0.043	0.022	Stem D	Smp_148630	Smp_148630	Smp_148630~	schistosoma_mansoni_prjea36577				SM_V10_1
0.51	0.0167281	0.02	0.0241336	0.043	0.023	Stem D	Smp_147970	Kinesin-like protein	Source:UniProtKB/TrEMBL;Acc:A0A3Q0KPL3]	schistosoma_mansoni_prjea36577	Kinesin-like protein [Source:UniProtKB/TrEMBL;Acc:A0A3Q0KPL3]			SM_V10_1
0.51	0.0109893	0.02	0.0158542	0.074	0.054	Stem D	Smp_342710	mRNA-capping enzyme mRNA 5'-triphosphate monophosphatase mRNA guanylyltransferase	Source:UniProtKB/TrEMBL;Acc:A0A5K4FAB6]	schistosoma_mansoni_prjea36577	mRNA-capping enzyme mRNA 5'-triphosphate monophosphatase mRNA guanylyltransferase [Source:UniProtKB/TrEMBL;Acc:A0A5K4FAB6]			SM_V10_1
0.51	0.014064	0.02	0.02029	0.057	0.036	Stem D	Smp_127580	RNB domain-containing protein	Source:UniProtKB/TrEMBL;Acc:A0A3Q0KL89]	schistosoma_mansoni_prjea36577	RNB domain-containing protein [Source:UniProtKB/TrEMBL;Acc:A0A3Q0KL89]			SM_V10_1
0.51	0.0311618	0.02	0.0449569	0.024	0.004	Stem D	Smp_348200	Smp_348200	Smp_348200~	schistosoma_mansoni_prjea36577				SM_V10_1
0.51	0.0170382	0.02	0.0245809	0.044	0.024	Stem D	Smp_125760	Putative prokaryotic DNA topoisomerase	Source:UniProtKB/TrEMBL;Acc:A0A3Q0KKZ3]	schistosoma_mansoni_prjea36577	Putative prokaryotic DNA topoisomerase [Source:UniProtKB/TrEMBL;Acc:A0A3Q0KKZ3]			SM_V10_1
0.51	0.0108973	0.02	0.0157215	0.079	0.058	Stem D	Smp_073200	Protein HGH1 homolog	Source:UniProtKB/TrEMBL;Acc:G4VA79]	schistosoma_mansoni_prjea36577	Protein HGH1 homolog [Source:UniProtKB/TrEMBL;Acc:G4VA79]			SM_V10_1
0.51	0.0215913	0.02	0.0311497	0.031	0.011	Stem D	Smp_200840	Smp_200850	Source:UniProtKB/TrEMBL;Acc:G4VAC0]	schistosoma_mansoni_prjea36577	Smp_200850 [Source:UniProtKB/TrEMBL;Acc:G4VAC0]			SM_V10_1
0.51	0.00919373	0.02	0.0132637	0.08	0.059	Stem D	Smp_012720	Coronin	Source:UniProtKB/TrEMBL;Acc:A0A3Q0KCF9]	schistosoma_mansoni_prjea36577	Coronin [Source:UniProtKB/TrEMBL;Acc:A0A3Q0KCF9]			SM_V10_1
0.51	0.00961572	0.02	0.0138726	0.053	0.032	Stem D	Smp_329370	Glutaredoxin domain-containing protein	Source:UniProtKB/TrEMBL;Acc:A0A5K4F8X5]	schistosoma_mansoni_prjea36577	Glutaredoxin domain-containing protein [Source:UniProtKB/TrEMBL;Acc:A0A5K4F8X5]			SM_V10_1
0.51	0.00771975	0.02	0.0111372	0.099	0.077	Stem D	Smp_141080	Putative DNAj (Hsp40) homolog, subfamily B, member	Source:UniProtKB/TrEMBL;Acc:G4V841]	schistosoma_mansoni_prjea36577	Putative DNAj (Hsp40) homolog, subfamily B, member [Source:UniProtKB/TrEMBL;Acc:G4V841]			SM_V10_1
0.51	0.00681096	0.02	0.00982613	0.039	0.019	Stem D	Smp_194050	Clumping factor A (Fibrinogen-binding protein A) (Fibrinogen receptor A), putative	Source:UniProtKB/TrEMBL;Acc:G4LX87]	schistosoma_mansoni_prjea36577	Clumping factor A (Fibrinogen-binding protein A) (Fibrinogen receptor A), putative [Source:UniProtKB/TrEMBL;Acc:G4LX87]			SM_V10_1
0.51	0.0164705	0.02	0.0237619	0.057	0.036	Stem D	Smp_167290	Smp_167290	Smp_167290~	schistosoma_mansoni_prjea36577				SM_V10_1
0.51	0.0201966	0.02	0.0291376	0.042	0.022	Stem D	Smp_345720	Protein kinase domain-containing protein	Source:UniProtKB/TrEMBL;Acc:A0A5K4FCA1]	schistosoma_mansoni_prjea36577	Protein kinase domain-containing protein [Source:UniProtKB/TrEMBL;Acc:A0A5K4FCA1]			SM_V10_1
0.51	0.00609246	0.02	0.00878956	0.086	0.064	Stem D	Smp_089650	Integral membrane protein	Source:UniProtKB/TrEMBL;Acc:A0A5K4EIX0]	schistosoma_mansoni_prjea36577	Integral membrane protein [Source:UniProtKB/TrEMBL;Acc:A0A5K4EIX0]			SM_V10_1
0.509	0.00594902	0.018	0.00858262	0.055	0.037	Stem D	Smp_163820	Phospholipid-transporting ATPase	Source:UniProtKB/TrEMBL;Acc:A0A3Q0KRT7]	schistosoma_mansoni_prjea36577	Phospholipid-transporting ATPase [Source:UniProtKB/TrEMBL;Acc:A0A3Q0KRT7]			SM_V10_Z
0.509	0.00973852	0.018	0.0140497	0.073	0.054	Stem D	Smp_143730	Putative carboxypeptidase regulatory region-containing	Source:UniProtKB/TrEMBL;Acc:A0A3Q0KNW9]	schistosoma_mansoni_prjea36577	Putative carboxypeptidase regulatory region-containing [Source:UniProtKB/TrEMBL;Acc:A0A3Q0KNW9]			SM_V10_Z
0.509	0.0189192	0.018	0.0272946	0.03	0.011	Stem D	Smp_039600	Putative calbindin-32	Source:UniProtKB/TrEMBL;Acc:G4VSS5]	schistosoma_mansoni_prjea36577	Putative calbindin-32 [Source:UniProtKB/TrEMBL;Acc:G4VSS5]			SM_V10_Z
0.509	0.00113608	0.018	0.00163902	0.109	0.09	Stem D	Smp_342070	ARID domain-containing protein	Source:UniProtKB/TrEMBL;Acc:A0A5K4FEJ5]	schistosoma_mansoni_prjea36577	ARID domain-containing protein [Source:UniProtKB/TrEMBL;Acc:A0A5K4FEJ5]			SM_V10_Z
0.509	0.0176552	0.018	0.0254711	0.04	0.021	Stem D	Smp_306740	Diphthami_syn_2 domain-containing protein	Source:UniProtKB/TrEMBL;Acc:A0A5K4F2G8]	schistosoma_mansoni_prjea36577	Diphthami_syn_2 domain-containing protein [Source:UniProtKB/TrEMBL;Acc:A0A5K4F2G8]			SM_V10_Z
0.509	0.0104724	0.018	0.0151085	0.077	0.057	Stem D	Smp_088250	Cyclin-C	Source:UniProtKB/TrEMBL;Acc:A0A3Q0KIU8]	schistosoma_mansoni_prjea36577	Cyclin-C [Source:UniProtKB/TrEMBL;Acc:A0A3Q0KIU8]			SM_V10_Z
0.509	0.0145397	0.018	0.0209764	0.044	0.026	Stem D	Smp_146440	XPG_I_2 domain-containing protein	Source:UniProtKB/TrEMBL;Acc:A0A3Q0KP61]	schistosoma_mansoni_prjea36577	XPG_I_2 domain-containing protein [Source:UniProtKB/TrEMBL;Acc:A0A3Q0KP61]			SM_V10_Z
0.509	0.0177797	0.018	0.0256507	0.029	0.01	Stem D	Smp_314290	Smp_314290	Smp_314290~	schistosoma_mansoni_prjea36577				SM_V10_Z
0.509	0.0078058	0.018	0.0112614	0.065	0.047	Stem D	Smp_045920	MARVEL domain-containing protein	Source:UniProtKB/TrEMBL;Acc:A0A3Q0KFC0]	schistosoma_mansoni_prjea36577	MARVEL domain-containing protein [Source:UniProtKB/TrEMBL;Acc:A0A3Q0KFC0]			SM_V10_Z
0.509	0.00956846	0.018	0.0138044	0.078	0.06	Stem D	Smp_340500	Vacuolar protein sorting-associated protein 51 homolog	Source:UniProtKB/TrEMBL;Acc:A0A5K4FA98]	schistosoma_mansoni_prjea36577	Vacuolar protein sorting-associated protein 51 homolog [Source:UniProtKB/TrEMBL;Acc:A0A5K4FA98]			SM_V10_Z
0.509	0.0143622	0.018	0.0207203	0.048	0.03	Stem D	Smp_136010	Utp12 domain-containing protein	Source:UniProtKB/TrEMBL;Acc:A0A3Q0KMK9]	schistosoma_mansoni_prjea36577	Utp12 domain-containing protein [Source:UniProtKB/TrEMBL;Acc:A0A3Q0KMK9]			SM_V10_Z
0.509	0.018446	0.018	0.026612	0.041	0.022	Stem D	Smp_323270	Secreted protein	Source:UniProtKB/TrEMBL;Acc:A0A5K4F608]	schistosoma_mansoni_prjea36577	Secreted protein [Source:UniProtKB/TrEMBL;Acc:A0A5K4F608]			SM_V10_Z
0.509	0.0163456	0.018	0.0235817	0.036	0.019	Stem D	Smp_322500	Zinc transporter ZIP11	Source:UniProtKB/TrEMBL;Acc:A0A5K4F5T7]	schistosoma_mansoni_prjea36577	Zinc transporter ZIP11 [Source:UniProtKB/TrEMBL;Acc:A0A5K4F5T7]			SM_V10_Z
0.509	0.0166988	0.018	0.0240913	0.027	0.01	Stem D	Smp_137610	Tyrosine kinase	Source:UniProtKB/TrEMBL;Acc:A0A3Q0KMP3]	schistosoma_mansoni_prjea36577	Tyrosine kinase [Source:UniProtKB/TrEMBL;Acc:A0A3Q0KMP3]			SM_V10_Z
0.509	0.00774718	0.018	0.0111768	0.096	0.078	Stem D	Smp_332870	DNA_MISMATCH_REPAIR_2 domain-containing protein	Source:UniProtKB/TrEMBL;Acc:A0A5K4F8C7]	schistosoma_mansoni_prjea36577	DNA_MISMATCH_REPAIR_2 domain-containing protein [Source:UniProtKB/TrEMBL;Acc:A0A5K4F8C7]			SM_V10_Z
0.509	0.00894838	0.018	0.0129098	0.069	0.05	Stem D	Smp_152350	Putative voltage-gated potassium channel	Source:UniProtKB/TrEMBL;Acc:A0A3Q0KQ27]	schistosoma_mansoni_prjea36577	Putative voltage-gated potassium channel [Source:UniProtKB/TrEMBL;Acc:A0A3Q0KQ27]			SM_V10_Z
0.509	0.0138017	0.018	0.0199116	0.06	0.041	Stem D	Smp_152400	Anaphase-promoting complex subunit 2	Source:UniProtKB/TrEMBL;Acc:A0A3Q0KQ30]	schistosoma_mansoni_prjea36577	Anaphase-promoting complex subunit 2 [Source:UniProtKB/TrEMBL;Acc:A0A3Q0KQ30]			SM_V10_Z
0.509	0.00125652	0.018	0.00181277	0.115	0.095	Stem D	Smp_337530	CDP-diacylglycerol--glycerol-3-phosphate 3-phosphatidyltransferase	Source:UniProtKB/TrEMBL;Acc:A0A5K4FBE7]	schistosoma_mansoni_prjea36577	CDP-diacylglycerol--glycerol-3-phosphate 3-phosphatidyltransferase [Source:UniProtKB/TrEMBL;Acc:A0A5K4FBE7]			SM_V10_Z
0.509	0.0161462	0.018	0.023294	0.036	0.019	Stem D	Smp_267250	WD_REPEATS_REGION domain-containing protein	Source:UniProtKB/TrEMBL;Acc:A0A5K4F2X6]	schistosoma_mansoni_prjea36577	WD_REPEATS_REGION domain-containing protein [Source:UniProtKB/TrEMBL;Acc:A0A5K4F2X6]			SM_V10_7
0.509	0.0164177	0.018	0.0236857	0.047	0.03	Stem D	Smp_033210	CDP-alcohol phosphatidyltransferase	Source:UniProtKB/TrEMBL;Acc:A0A3Q0KE83]	schistosoma_mansoni_prjea36577	CDP-alcohol phosphatidyltransferase [Source:UniProtKB/TrEMBL;Acc:A0A3Q0KE83]			SM_V10_7
0.509	0.0138228	0.018	0.0199421	0.054	0.035	Stem D	Smp_127820	Bravo_FIGEY domain-containing protein	Source:UniProtKB/TrEMBL;Acc:A0A5K4ELB7]	schistosoma_mansoni_prjea36577	Bravo_FIGEY domain-containing protein [Source:UniProtKB/TrEMBL;Acc:A0A5K4ELB7]			SM_V10_7
0.509	0.0167894	0.018	0.0242219	0.036	0.018	Stem D	Smp_127750	Smp_127750	Smp_127750~	schistosoma_mansoni_prjea36577				SM_V10_7
0.509	0.0137861	0.018	0.0198891	0.051	0.033	Stem D	Smp_318010	Smp_318010	Smp_318010~	schistosoma_mansoni_prjea36577				SM_V10_7
0.509	0.00222381	0.018	0.00320828	0.097	0.077	Stem D	Smp_015090	Beta'-coat protein	Source:UniProtKB/TrEMBL;Acc:A0A3Q0KCM5]	schistosoma_mansoni_prjea36577	Beta'-coat protein [Source:UniProtKB/TrEMBL;Acc:A0A3Q0KCM5]			SM_V10_7
0.509	0.0172648	0.018	0.0249078	0.022	0.005	Stem D	Smp_317620	Zinc finger BED domain-containing protein 5	Source:UniProtKB/TrEMBL;Acc:A0A3Q0KLS0]	schistosoma_mansoni_prjea36577	Zinc finger BED domain-containing protein 5 [Source:UniProtKB/TrEMBL;Acc:A0A3Q0KLS0]			SM_V10_6
0.509	0.012503	0.018	0.018038	0.065	0.046	Stem D	Smp_016810	Trafficking protein particle complex subunit 13	Source:UniProtKB/TrEMBL;Acc:A0A3Q0KCR6]	schistosoma_mansoni_prjea36577	Trafficking protein particle complex subunit 13 [Source:UniProtKB/TrEMBL;Acc:A0A3Q0KCR6]			SM_V10_6
0.509	0.0163904	0.018	0.0236463	0.037	0.019	Stem D	Smp_315800	HMG box domain-containing protein	Source:UniProtKB/TrEMBL;Acc:A0A5K4F7I6]	schistosoma_mansoni_prjea36577	HMG box domain-containing protein [Source:UniProtKB/TrEMBL;Acc:A0A5K4F7I6]			SM_V10_6
0.509	0.0170672	0.018	0.0246228	0.035	0.017	Stem D	Smp_131220	Tripeptidyl-peptidase 2	Source:UniProtKB/TrEMBL;Acc:A0A3Q0KLT9]	schistosoma_mansoni_prjea36577	Tripeptidyl-peptidase 2 [Source:UniProtKB/TrEMBL;Acc:A0A3Q0KLT9]			SM_V10_6
0.509	0.0171746	0.018	0.0247777	0.034	0.017	Stem D	Smp_051070	Smp_051070	Smp_051070~	schistosoma_mansoni_prjea36577				SM_V10_6
0.509	0.00958722	0.018	0.0138314	0.085	0.065	Stem D	Smp_341570	UPF0183 protein C16orf70 homolog	Source:UniProtKB/TrEMBL;Acc:A0A5K4FC62]	schistosoma_mansoni_prjea36577	UPF0183 protein C16orf70 homolog [Source:UniProtKB/TrEMBL;Acc:A0A5K4FC62]			SM_V10_6
0.509	0.0151914	0.018	0.0219166	0.041	0.023	Stem D	Smp_169730	Fascin, putative	Source:UniProtKB/TrEMBL;Acc:C4QKQ7]	schistosoma_mansoni_prjea36577	Fascin, putative [Source:UniProtKB/TrEMBL;Acc:C4QKQ7]			SM_V10_6
0.509	0.0181637	0.018	0.0262046	0.023	0.005	Stem D	Smp_331340	Ovule protein	Source:UniProtKB/TrEMBL;Acc:A0A5K4F7B9]	schistosoma_mansoni_prjea36577	Ovule protein [Source:UniProtKB/TrEMBL;Acc:A0A5K4F7B9]			SM_V10_6
0.509	0.00791754	0.018	0.0114226	0.096	0.076	Stem D	Smp_162220	C2H2-type domain-containing protein	Source:UniProtKB/TrEMBL;Acc:A0A5K4EUH5]	schistosoma_mansoni_prjea36577	C2H2-type domain-containing protein [Source:UniProtKB/TrEMBL;Acc:A0A5K4EUH5]			SM_V10_6
0.509	0.0112138	0.018	0.0161781	0.034	0.017	Stem D	Smp_332150	Cellulase domain-containing protein	Source:UniProtKB/TrEMBL;Acc:A0A5K4F7J5]	schistosoma_mansoni_prjea36577	Cellulase domain-containing protein [Source:UniProtKB/TrEMBL;Acc:A0A5K4F7J5]			SM_V10_6
0.509	0.00956582	0.018	0.0138006	0.066	0.048	Stem D	Smp_133330	ASMase_C domain-containing protein	Source:UniProtKB/TrEMBL;Acc:A0A3Q0KM85]	schistosoma_mansoni_prjea36577	ASMase_C domain-containing protein [Source:UniProtKB/TrEMBL;Acc:A0A3Q0KM85]			SM_V10_5
0.509	0.00695263	0.018	0.0100305	0.074	0.055	Stem D	Smp_133380	Serine/threonine-protein phosphatase PGAM5, mitochondrial	Source:UniProtKB/TrEMBL;Acc:A0A3Q0KM28]	schistosoma_mansoni_prjea36577	Serine/threonine-protein phosphatase PGAM5, mitochondrial [Source:UniProtKB/TrEMBL;Acc:A0A3Q0KM28]			SM_V10_5
0.509	0.0139387	0.018	0.0201092	0.052	0.034	Stem D	Smp_086690	Kinase	Source:UniProtKB/TrEMBL;Acc:A0A3Q0KIT8]	schistosoma_mansoni_prjea36577	Kinase [Source:UniProtKB/TrEMBL;Acc:A0A3Q0KIT8]			SM_V10_5
0.509	0.00198365	0.018	0.0028618	0.098	0.078	Stem D	Smp_086750	Putative zinc finger protein	Source:UniProtKB/TrEMBL;Acc:G4VKL6]	schistosoma_mansoni_prjea36577	Putative zinc finger protein [Source:UniProtKB/TrEMBL;Acc:G4VKL6]			SM_V10_5
0.509	0.0167444	0.018	0.024157	0.046	0.028	Stem D	Smp_143690	Feline leukemia virus subgroup C receptor-related	Source:UniProtKB/TrEMBL;Acc:A0A3Q0KNQ1]	schistosoma_mansoni_prjea36577	Feline leukemia virus subgroup C receptor-related [Source:UniProtKB/TrEMBL;Acc:A0A3Q0KNQ1]			SM_V10_5
0.509	0.00967048	0.018	0.0139516	0.079	0.06	Stem D	Smp_040100	WD_REPEATS_REGION domain-containing protein	Source:UniProtKB/TrEMBL;Acc:A0A3Q0KES1]	schistosoma_mansoni_prjea36577	WD_REPEATS_REGION domain-containing protein [Source:UniProtKB/TrEMBL;Acc:A0A3Q0KES1]			SM_V10_5
0.509	0.00852516	0.018	0.0122992	0.073	0.055	Stem D	Smp_043580	Putative histone-lysine n-methyltransferase, setb1	Source:UniProtKB/TrEMBL;Acc:G4VK98]	schistosoma_mansoni_prjea36577	Putative histone-lysine n-methyltransferase, setb1 [Source:UniProtKB/TrEMBL;Acc:G4VK98]			SM_V10_5
0.509	0.017359	0.018	0.0250438	0.039	0.021	Stem D	Smp_106390	Peptidase A2 domain-containing protein	Source:UniProtKB/TrEMBL;Acc:A0A3Q0KK44]	schistosoma_mansoni_prjea36577	Peptidase A2 domain-containing protein [Source:UniProtKB/TrEMBL;Acc:A0A3Q0KK44]			SM_V10_5
0.509	0.0172876	0.018	0.0249407	0.032	0.014	Stem D	Smp_158950	non-specific serine/threonine protein kinase	Source:UniProtKB/TrEMBL;Acc:A0A3Q0KR31]	schistosoma_mansoni_prjea36577	non-specific serine/threonine protein kinase [Source:UniProtKB/TrEMBL;Acc:A0A3Q0KR31]			SM_V10_5
0.509	0.0430491	0.018	0.0621068	0.036	0.017	Stem D	Smp_136870	ER6-like protein	Source:UniProtKB/TrEMBL;Acc:A0A3Q0KMR5]	schistosoma_mansoni_prjea36577	ER6-like protein [Source:UniProtKB/TrEMBL;Acc:A0A3Q0KMR5]			SM_V10_4
0.509	0.0120671	0.018	0.0174091	0.058	0.04	Stem D	Smp_097020	Putative fbxl20	Source:UniProtKB/TrEMBL;Acc:A0A3Q0KJI4]	schistosoma_mansoni_prjea36577	Putative fbxl20 [Source:UniProtKB/TrEMBL;Acc:A0A3Q0KJI4]			SM_V10_4
0.509	0.015	0.018	0.0216404	0.054	0.035	Stem D	Smp_247470	Crossover junction endonuclease MUS81	Source:UniProtKB/TrEMBL;Acc:A0A5K4F1E7]	schistosoma_mansoni_prjea36577	Crossover junction endonuclease MUS81 [Source:UniProtKB/TrEMBL;Acc:A0A5K4F1E7]			SM_V10_4
0.509	0.0099955	0.018	0.0144205	0.072	0.054	Stem D	Smp_055090	Putative chromatin regulatory protein sir2	Source:UniProtKB/TrEMBL;Acc:A0A5K4EFD9]	schistosoma_mansoni_prjea36577	Putative chromatin regulatory protein sir2 [Source:UniProtKB/TrEMBL;Acc:A0A5K4EFD9]	Sirt5	UniProtKB Gene Name	SM_V10_4
0.509	0.00799734	0.018	0.0115377	0.075	0.057	Stem D	Smp_042920	Serine/threonine-protein kinase 19, putative	Source:UniProtKB/TrEMBL;Acc:G4LX16]	schistosoma_mansoni_prjea36577	Serine/threonine-protein kinase 19, putative [Source:UniProtKB/TrEMBL;Acc:G4LX16]			SM_V10_4
0.509	0.0117678	0.018	0.0169774	0.06	0.043	Stem D	Smp_159690	Nuclear pore complex protein Nup85	Source:UniProtKB/TrEMBL;Acc:A0A3Q0KR73]	schistosoma_mansoni_prjea36577	Nuclear pore complex protein Nup85 [Source:UniProtKB/TrEMBL;Acc:A0A3Q0KR73]			SM_V10_4
0.509	0.0172966	0.018	0.0249537	0.035	0.017	Stem D	Smp_316020	GOLD domain-containing protein	Source:UniProtKB/TrEMBL;Acc:A0A5K4F6B7]	schistosoma_mansoni_prjea36577	GOLD domain-containing protein [Source:UniProtKB/TrEMBL;Acc:A0A5K4F6B7]			SM_V10_4
0.509	0.0183786	0.018	0.0265147	0.04	0.022	Stem D	Smp_149750	BESS domain-containing protein	Source:UniProtKB/TrEMBL;Acc:A0A3Q0KPQ2]	schistosoma_mansoni_prjea36577	BESS domain-containing protein [Source:UniProtKB/TrEMBL;Acc:A0A3Q0KPQ2]			SM_V10_4
0.509	0.0164677	0.018	0.0237579	0.036	0.019	Stem D	Smp_213750	MFS domain-containing protein	Source:UniProtKB/TrEMBL;Acc:A0A5K4F2H1]	schistosoma_mansoni_prjea36577	MFS domain-containing protein [Source:UniProtKB/TrEMBL;Acc:A0A5K4F2H1]			SM_V10_4
0.509	0.0175195	0.018	0.0252753	0.039	0.021	Stem D	Smp_213450	Uracil-DNA glycosylase	Source:UniProtKB/TrEMBL;Acc:A0A5K4F0G3]	schistosoma_mansoni_prjea36577	Uracil-DNA glycosylase [Source:UniProtKB/TrEMBL;Acc:A0A5K4F0G3]			SM_V10_4
0.509	0.0161039	0.018	0.0232331	0.043	0.025	Stem D	Smp_172610	Protein aurora borealis	Source:UniProtKB/TrEMBL;Acc:A0A3Q0KT46]	schistosoma_mansoni_prjea36577	Protein aurora borealis [Source:UniProtKB/TrEMBL;Acc:A0A3Q0KT46]			SM_V10_4
0.509	0.0130711	0.018	0.0188576	0.06	0.041	Stem D	Smp_049890	WD-repeat protein, putative	Source:UniProtKB/TrEMBL;Acc:A0A3Q0KFQ1]	schistosoma_mansoni_prjea36577	WD-repeat protein, putative [Source:UniProtKB/TrEMBL;Acc:A0A3Q0KFQ1]			SM_V10_4
0.509	0.00072071	0.018	0.00103976	0.108	0.089	Stem D	Smp_198190	Engulfment and cell motility, putative	Source:UniProtKB/TrEMBL;Acc:A0A3Q0KUZ5]	schistosoma_mansoni_prjea36577	Engulfment and cell motility, putative [Source:UniProtKB/TrEMBL;Acc:A0A3Q0KUZ5]			SM_V10_4
0.509	0.00285129	0.018	0.00411354	0.087	0.069	Stem D	Smp_346980	Xaa-Pro aminopeptidase	Source:UniProtKB/TrEMBL;Acc:A0A5K4FE76]	schistosoma_mansoni_prjea36577	Xaa-Pro aminopeptidase [Source:UniProtKB/TrEMBL;Acc:A0A5K4FE76]			SM_V10_4
0.509	0.00843808	0.018	0.0121736	0.086	0.066	Stem D	Smp_008580	Sugar transporter, putative	Source:UniProtKB/TrEMBL;Acc:G4LWI0]	schistosoma_mansoni_prjea36577	Sugar transporter, putative [Source:UniProtKB/TrEMBL;Acc:G4LWI0]			SM_V10_4
0.509	0.00761433	0.018	0.0109852	0.08	0.061	Stem D	Smp_126750	Transmembrane protein 86A, putative	Source:UniProtKB/TrEMBL;Acc:G4LWH9]	schistosoma_mansoni_prjea36577	Transmembrane protein 86A, putative [Source:UniProtKB/TrEMBL;Acc:G4LWH9]			SM_V10_4
0.509	0.0133478	0.018	0.0192568	0.062	0.043	Stem D	Smp_176150	Methyl methanesulfonate-sensitivity protein 22-like	Source:UniProtKB/TrEMBL;Acc:A0A3Q0KTJ8]	schistosoma_mansoni_prjea36577	Methyl methanesulfonate-sensitivity protein 22-like [Source:UniProtKB/TrEMBL;Acc:A0A3Q0KTJ8]			SM_V10_4
0.509	0.00985851	0.018	0.0142228	0.072	0.053	Stem D	Smp_022130	Rab-GAP TBC domain-containing protein	Source:UniProtKB/TrEMBL;Acc:A0A3Q0KD75]	schistosoma_mansoni_prjea36577	Rab-GAP TBC domain-containing protein [Source:UniProtKB/TrEMBL;Acc:A0A3Q0KD75]			SM_V10_3
0.509	0.01733	0.018	0.025002	0.038	0.02	Stem D	Smp_202400	Smp_202400	Source:UniProtKB/TrEMBL;Acc:A0A3Q0KUW8]	schistosoma_mansoni_prjea36577	Smp_202400 [Source:UniProtKB/TrEMBL;Acc:A0A3Q0KUW8]			SM_V10_3
0.509	0.00811794	0.018	0.0117117	0.097	0.078	Stem D	Smp_115340	N-alpha-acetyltransferase 40	Source:UniProtKB/TrEMBL;Acc:G4VG91]	schistosoma_mansoni_prjea36577	N-alpha-acetyltransferase 40 [Source:UniProtKB/TrEMBL;Acc:G4VG91]			SM_V10_3
0.509	0.0109139	0.018	0.0157454	0.078	0.06	Stem D	Smp_026930	Alpha-1,3-mannosyl-glycoprotein 2-beta-N-acetylglucosaminyltransferase	Source:UniProtKB/TrEMBL;Acc:A0A3Q0KDL6]	schistosoma_mansoni_prjea36577	Alpha-1,3-mannosyl-glycoprotein 2-beta-N-acetylglucosaminyltransferase [Source:UniProtKB/TrEMBL;Acc:A0A3Q0KDL6]			SM_V10_3
0.509	0.00640984	0.018	0.00924745	0.085	0.065	Stem D	Smp_138310	protein-serine/threonine phosphatase	Source:UniProtKB/TrEMBL;Acc:A0A3Q0KMW0]	schistosoma_mansoni_prjea36577	protein-serine/threonine phosphatase [Source:UniProtKB/TrEMBL;Acc:A0A3Q0KMW0]			SM_V10_3
0.509	0.0161998	0.018	0.0233713	0.036	0.019	Stem D	Smp_079800	Putative gtpase activating protein	Source:UniProtKB/TrEMBL;Acc:A0A3Q0KI95]	schistosoma_mansoni_prjea36577	Putative gtpase activating protein [Source:UniProtKB/TrEMBL;Acc:A0A3Q0KI95]			SM_V10_3
0.509	0.0113824	0.018	0.0164213	0.063	0.044	Stem D	Smp_197480	Protein ABHD18	Source:UniProtKB/TrEMBL;Acc:A0A5K4EZ72]	schistosoma_mansoni_prjea36577	Protein ABHD18 [Source:UniProtKB/TrEMBL;Acc:A0A5K4EZ72]			SM_V10_3
0.509	0.0087114	0.018	0.0125679	0.088	0.068	Stem D	Smp_340980	Phosphoserine phosphohydrolase-like protein trans-spliced	Source:UniProtKB/TrEMBL;Acc:A0A5K4FAG5]	schistosoma_mansoni_prjea36577	Phosphoserine phosphohydrolase-like protein trans-spliced [Source:UniProtKB/TrEMBL;Acc:A0A5K4FAG5]			SM_V10_3
0.509	0.00960373	0.018	0.0138553	0.086	0.068	Stem D	Smp_085750	Zinc finger protein	Source:UniProtKB/TrEMBL;Acc:A0A5K4EIB4]	schistosoma_mansoni_prjea36577	Zinc finger protein [Source:UniProtKB/TrEMBL;Acc:A0A5K4EIB4]			SM_V10_3
0.509	0.0167357	0.018	0.0241446	0.036	0.019	Stem D	Smp_332420	PKS_ER domain-containing protein	Source:UniProtKB/TrEMBL;Acc:A0A5K4FAG4]	schistosoma_mansoni_prjea36577	PKS_ER domain-containing protein [Source:UniProtKB/TrEMBL;Acc:A0A5K4FAG4]			SM_V10_3
0.509	0.0092614	0.018	0.0133614	0.077	0.059	Stem D	Smp_129130	DNA helicase	Source:UniProtKB/TrEMBL;Acc:A0A3Q0KLH6]	schistosoma_mansoni_prjea36577	DNA helicase [Source:UniProtKB/TrEMBL;Acc:A0A3Q0KLH6]			SM_V10_3
0.509	0.0114885	0.018	0.0165745	0.062	0.043	Stem D	Smp_308550	U6 small nuclear RNA (adenine-(43)-N(6))-methyltransferase	Source:UniProtKB/TrEMBL;Acc:A0A5K4F6C3]	schistosoma_mansoni_prjea36577	U6 small nuclear RNA (adenine-(43)-N(6))-methyltransferase [Source:UniProtKB/TrEMBL;Acc:A0A5K4F6C3]			SM_V10_3
0.509	3.21e-05	0.018	4.63e-05	0.126	0.106	Stem D	Smp_070770	Ubiquitin-fold modifier-conjugating enzyme 1	Source:UniProtKB/TrEMBL;Acc:A0A3Q0KHG1]	schistosoma_mansoni_prjea36577	Ubiquitin-fold modifier-conjugating enzyme 1 [Source:UniProtKB/TrEMBL;Acc:A0A3Q0KHG1]			SM_V10_3
0.509	0.00920003	0.018	0.0132728	0.057	0.04	Stem D	Smp_347820	Chorein_N domain-containing protein	Source:UniProtKB/TrEMBL;Acc:A0A5K4FEM2]	schistosoma_mansoni_prjea36577	Chorein_N domain-containing protein [Source:UniProtKB/TrEMBL;Acc:A0A5K4FEM2]			SM_V10_3
0.509	0.0163245	0.018	0.0235512	0.034	0.016	Stem D	Smp_129380	Putative voltage-gated potassium channel	Source:UniProtKB/TrEMBL;Acc:A0A3Q0KLI3]	schistosoma_mansoni_prjea36577	Putative voltage-gated potassium channel [Source:UniProtKB/TrEMBL;Acc:A0A3Q0KLI3]			SM_V10_3
0.509	0.0130914	0.018	0.0188869	0.06	0.041	Stem D	Smp_145990	Putative suppressor of potassium transport defect 3 (Skd3 protein)	Source:UniProtKB/TrEMBL;Acc:A0A3Q0KPA4]	schistosoma_mansoni_prjea36577	Putative suppressor of potassium transport defect 3 (Skd3 protein) [Source:UniProtKB/TrEMBL;Acc:A0A3Q0KPA4]			SM_V10_3
0.509	0.00265882	0.018	0.00383587	0.114	0.093	Stem D	Smp_345520	CCA tRNA nucleotidyltransferase 1, mitochondrial	Source:UniProtKB/TrEMBL;Acc:A0A5K4FG35]	schistosoma_mansoni_prjea36577	CCA tRNA nucleotidyltransferase 1, mitochondrial [Source:UniProtKB/TrEMBL;Acc:A0A5K4FG35]			SM_V10_3
0.509	0.00712997	0.018	0.0102864	0.083	0.064	Stem D	Smp_346320	Chromo domain-containing protein	Source:UniProtKB/TrEMBL;Acc:A0A5K4FF55]	schistosoma_mansoni_prjea36577	Chromo domain-containing protein [Source:UniProtKB/TrEMBL;Acc:A0A5K4FF55]			SM_V10_3
0.509	0.0169121	0.018	0.0243989	0.041	0.022	Stem D	Smp_075060	Glutamine-dependent NAD(+) synthetase	Source:UniProtKB/TrEMBL;Acc:A0A5K4EGB0]	schistosoma_mansoni_prjea36577	Glutamine-dependent NAD(+) synthetase [Source:UniProtKB/TrEMBL;Acc:A0A5K4EGB0]			SM_V10_3
0.509	0.0148095	0.018	0.0213656	0.05	0.032	Stem D	Smp_211260	Subfamily S1B unassigned peptidase (S01 family)	Source:UniProtKB/TrEMBL;Acc:A0A3Q0KVE9]	schistosoma_mansoni_prjea36577	Subfamily S1B unassigned peptidase (S01 family) [Source:UniProtKB/TrEMBL;Acc:A0A3Q0KVE9]			SM_V10_3
0.509	0.0178371	0.018	0.0257335	0.037	0.019	Stem D	Smp_341150	tRNA(His) guanylyltransferase	Source:UniProtKB/TrEMBL;Acc:A0A5K4FAI5]	schistosoma_mansoni_prjea36577	tRNA(His) guanylyltransferase [Source:UniProtKB/TrEMBL;Acc:A0A5K4FAI5]			SM_V10_3
0.509	0.00743157	0.018	0.0107215	0.081	0.063	Stem D	Smp_166830	Methyltransferase-related	Source:UniProtKB/TrEMBL;Acc:A0A3Q0KSJ2]	schistosoma_mansoni_prjea36577	Methyltransferase-related [Source:UniProtKB/TrEMBL;Acc:A0A3Q0KSJ2]			SM_V10_3
0.509	0.011193	0.018	0.0161481	0.05	0.032	Stem D	Smp_167410	Cell division cycle protein 123 homolog	Source:UniProtKB/TrEMBL;Acc:A0A3Q0KSB8]	schistosoma_mansoni_prjea36577	Cell division cycle protein 123 homolog [Source:UniProtKB/TrEMBL;Acc:A0A3Q0KSB8]			SM_V10_3
0.509	0.0221526	0.018	0.0319595	0.02	0.001	Stem D	Smp_325560	Smp_325560	Smp_325560~	schistosoma_mansoni_prjea36577				SM_V10_3
0.509	0.0132798	0.018	0.0191587	0.06	0.041	Stem D	Smp_118780	2-aminoethanethiol dioxygenase	Source:UniProtKB/TrEMBL;Acc:A0A3Q0KK66]	schistosoma_mansoni_prjea36577	2-aminoethanethiol dioxygenase [Source:UniProtKB/TrEMBL;Acc:A0A3Q0KK66]			SM_V10_3
0.509	0.0178086	0.018	0.0256923	0.022	0.004	Stem D	Smp_311790	GT23 domain-containing protein	Source:UniProtKB/TrEMBL;Acc:A0A5K4F514]	schistosoma_mansoni_prjea36577	GT23 domain-containing protein [Source:UniProtKB/TrEMBL;Acc:A0A5K4F514]			SM_V10_2
0.509	0.0104237	0.018	0.0150382	0.073	0.054	Stem D	Smp_159180	Gamma-tubulin complex component	Source:UniProtKB/TrEMBL;Acc:A0A3Q0KR52]	schistosoma_mansoni_prjea36577	Gamma-tubulin complex component [Source:UniProtKB/TrEMBL;Acc:A0A3Q0KR52]			SM_V10_2
0.509	0.012726	0.018	0.0183597	0.059	0.041	Stem D	Smp_147620	Nonsense-mediated mRNA decay factor SMG8	Source:UniProtKB/TrEMBL;Acc:A0A3Q0KPC8]	schistosoma_mansoni_prjea36577	Nonsense-mediated mRNA decay factor SMG8 [Source:UniProtKB/TrEMBL;Acc:A0A3Q0KPC8]			SM_V10_2
0.509	0.017359	0.018	0.0250438	0.039	0.02	Stem D	Smp_210320	Hcy-binding domain-containing protein	Source:UniProtKB/TrEMBL;Acc:G4VBH2]	schistosoma_mansoni_prjea36577	Hcy-binding domain-containing protein [Source:UniProtKB/TrEMBL;Acc:G4VBH2]			SM_V10_2
0.509	0.0178409	0.018	0.0257389	0.032	0.013	Stem D	Smp_311520	Cation-transporting ATPase	Source:UniProtKB/TrEMBL;Acc:A0A5K4F4Z6]	schistosoma_mansoni_prjea36577	Cation-transporting ATPase [Source:UniProtKB/TrEMBL;Acc:A0A5K4F4Z6]			SM_V10_2
0.509	0.0180738	0.018	0.026075	0.034	0.016	Stem D	Smp_174410	Aa_trans domain-containing protein	Source:UniProtKB/TrEMBL;Acc:A0A3Q0KT71]	schistosoma_mansoni_prjea36577	Aa_trans domain-containing protein [Source:UniProtKB/TrEMBL;Acc:A0A3Q0KT71]			SM_V10_2
0.509	0.0178982	0.018	0.0258216	0.034	0.016	Stem D	Smp_245860	DNA helicase	Source:UniProtKB/TrEMBL;Acc:A0A5K4F3T4]	schistosoma_mansoni_prjea36577	DNA helicase [Source:UniProtKB/TrEMBL;Acc:A0A5K4F3T4]			SM_V10_2
0.509	0.0146705	0.018	0.0211651	0.046	0.027	Stem D	Smp_181130	START domain-containing protein	Source:UniProtKB/TrEMBL;Acc:A0A3Q0KTZ3]	schistosoma_mansoni_prjea36577	START domain-containing protein [Source:UniProtKB/TrEMBL;Acc:A0A3Q0KTZ3]			SM_V10_2
0.509	0.0178976	0.018	0.0258207	0.041	0.022	Stem D	Smp_009560	BTB domain-containing protein	Source:UniProtKB/TrEMBL;Acc:A0A5K4E9V0]	schistosoma_mansoni_prjea36577	BTB domain-containing protein [Source:UniProtKB/TrEMBL;Acc:A0A5K4E9V0]			SM_V10_2
0.509	0.0140349	0.018	0.0202481	0.046	0.028	Stem D	Smp_122930	Acyl-CoA dehydrogenase	Source:UniProtKB/TrEMBL;Acc:A0A3Q0KKH5]	schistosoma_mansoni_prjea36577	Acyl-CoA dehydrogenase [Source:UniProtKB/TrEMBL;Acc:A0A3Q0KKH5]			SM_V10_2
0.509	0.0117565	0.018	0.016961	0.057	0.038	Stem D	Smp_310830	Mitochondrial proton/calcium exchanger protein	Source:UniProtKB/TrEMBL;Acc:A0A5K4F3M2]	schistosoma_mansoni_prjea36577	Mitochondrial proton/calcium exchanger protein [Source:UniProtKB/TrEMBL;Acc:A0A5K4F3M2]			SM_V10_2
0.509	0.017028	0.018	0.0245661	0.03	0.013	Stem D	Smp_349940	General transcription factor IIH subunit 3	Source:UniProtKB/TrEMBL;Acc:A0A5K4F918]	schistosoma_mansoni_prjea36577	General transcription factor IIH subunit 3 [Source:UniProtKB/TrEMBL;Acc:A0A5K4F918]			SM_V10_2
0.509	0.0161383	0.018	0.0232827	0.048	0.03	Stem D	Smp_331990	Ubiquinone biosynthesis protein COQ4 homolog, mitochondrial	Source:UniProtKB/TrEMBL;Acc:A0A5K4F835]	schistosoma_mansoni_prjea36577	Ubiquinone biosynthesis protein COQ4 homolog, mitochondrial [Source:UniProtKB/TrEMBL;Acc:A0A5K4F835]			SM_V10_2
0.509	0.0187834	0.018	0.0270987	0.03	0.011	Stem D	Smp_327400	Coenzyme Q biosynthesis protein 4 homolog	Source:UniProtKB/TrEMBL;Acc:A0A5K4FAG3]	schistosoma_mansoni_prjea36577	Coenzyme Q biosynthesis protein 4 homolog [Source:UniProtKB/TrEMBL;Acc:A0A5K4FAG3]			SM_V10_2
0.509	0.0154959	0.018	0.0223559	0.05	0.031	Stem D	Smp_163050	Isocitrate dehydrogenase	NADP]	schistosoma_mansoni_prjea36577	Isocitrate dehydrogenase [NADP] [Source:UniProtKB/TrEMBL;Acc:A0A3Q0KRX7]			SM_V10_1
0.509	0.0105652	0.018	0.0152423	0.067	0.048	Stem D	Smp_337630	WD_REPEATS_REGION domain-containing protein	Source:UniProtKB/TrEMBL;Acc:A0A5K4F9Y7]	schistosoma_mansoni_prjea36577	WD_REPEATS_REGION domain-containing protein [Source:UniProtKB/TrEMBL;Acc:A0A5K4F9Y7]			SM_V10_1
0.509	0.00380015	0.018	0.00548245	0.065	0.047	Stem D	Smp_143310	Fibronectin type-III domain-containing protein	Source:UniProtKB/TrEMBL;Acc:A0A3Q0KNJ6]	schistosoma_mansoni_prjea36577	Fibronectin type-III domain-containing protein [Source:UniProtKB/TrEMBL;Acc:A0A3Q0KNJ6]			SM_V10_1
0.509	0.0167155	0.018	0.0241153	0.034	0.016	Stem D	Smp_144240	SH2 domain-containing protein	Source:UniProtKB/TrEMBL;Acc:A0A3Q0KNP8]	schistosoma_mansoni_prjea36577	SH2 domain-containing protein [Source:UniProtKB/TrEMBL;Acc:A0A3Q0KNP8]			SM_V10_1
0.509	0.0140965	0.018	0.020337	0.053	0.034	Stem D	Smp_170580	Smp_170580	Smp_170580~	schistosoma_mansoni_prjea36577				SM_V10_1
0.509	0.00437522	0.018	0.0063121	0.102	0.083	Stem D	Smp_072180	BCL domain-containing protein	Source:UniProtKB/TrEMBL;Acc:G4V9D2]	schistosoma_mansoni_prjea36577	BCL domain-containing protein [Source:UniProtKB/TrEMBL;Acc:G4V9D2]			SM_V10_1
0.509	0.017951	0.018	0.0258978	0.041	0.022	Stem D	Smp_306290	Smp_306290	Smp_306290~	schistosoma_mansoni_prjea36577				SM_V10_1
0.509	0.177773	0.018	0.256472	0.06	0.042	Stem D	Smp_302280	Major egg antigen	Source:UniProtKB/TrEMBL;Acc:A0A5K4F387]	schistosoma_mansoni_prjea36577	Major egg antigen [Source:UniProtKB/TrEMBL;Acc:A0A5K4F387]			SM_V10_1
0.509	0.00787714	0.018	0.0113643	0.075	0.055	Stem D	Smp_170350	Putative lung seven transmembrane receptor	Source:UniProtKB/TrEMBL;Acc:A0A3Q0KSQ0]	schistosoma_mansoni_prjea36577	Putative lung seven transmembrane receptor [Source:UniProtKB/TrEMBL;Acc:A0A3Q0KSQ0]			SM_V10_1
0.509	0.0178049	0.018	0.0256871	0.034	0.016	Stem D	Smp_213870	HMG box domain-containing protein	Source:UniProtKB/TrEMBL;Acc:A0A5K4EZN3]	schistosoma_mansoni_prjea36577	HMG box domain-containing protein [Source:UniProtKB/TrEMBL;Acc:A0A5K4EZN3]			SM_V10_1
0.509	0.00654345	0.018	0.00944021	0.085	0.065	Stem D	Smp_176380	Codanin-1_C domain-containing protein	Source:UniProtKB/TrEMBL;Acc:G4V862]	schistosoma_mansoni_prjea36577	Codanin-1_C domain-containing protein [Source:UniProtKB/TrEMBL;Acc:G4V862]			SM_V10_1
0.509	0.0101884	0.018	0.0146988	0.062	0.043	Stem D	Smp_167240	Nicastrin	Source:UniProtKB/TrEMBL;Acc:A0A3Q0KS89]	schistosoma_mansoni_prjea36577	Nicastrin [Source:UniProtKB/TrEMBL;Acc:A0A3Q0KS89]			SM_V10_1
0.509	0.0020968	0.018	0.00302504	0.121	0.102	Stem D	Smp_213850	UPF0609 protein C4orf27 homolog	Source:UniProtKB/TrEMBL;Acc:A0A5K4F2I1]	schistosoma_mansoni_prjea36577	UPF0609 protein C4orf27 homolog [Source:UniProtKB/TrEMBL;Acc:A0A5K4F2I1]			SM_V10_1
0.509	0.0136331	0.018	0.0196684	0.05	0.032	Stem D	Smp_139540	DUF4509 domain-containing protein	Source:UniProtKB/TrEMBL;Acc:A0A3Q0KN40]	schistosoma_mansoni_prjea36577	DUF4509 domain-containing protein [Source:UniProtKB/TrEMBL;Acc:A0A3Q0KN40]			SM_V10_1
0.509	0.0151216	0.018	0.0218158	0.038	0.02	Stem D	Smp_309610	LINES_N domain-containing protein	Source:UniProtKB/TrEMBL;Acc:A0A5K4F4Q2]	schistosoma_mansoni_prjea36577	LINES_N domain-containing protein [Source:UniProtKB/TrEMBL;Acc:A0A5K4F4Q2]			SM_V10_1
0.509	0.00514052	0.018	0.0074162	0.098	0.08	Stem D	Smp_032180	ADP-ribosylation factor	Source:UniProtKB/TrEMBL;Acc:A0A3Q0KE19]	schistosoma_mansoni_prjea36577	ADP-ribosylation factor [Source:UniProtKB/TrEMBL;Acc:A0A3Q0KE19]			SM_V10_1
0.509	0.00994344	0.018	0.0143454	0.077	0.058	Stem D	Smp_127430	Smp_127430	Source:UniProtKB/TrEMBL;Acc:A0A3Q0KL71]	schistosoma_mansoni_prjea36577	Smp_127430 [Source:UniProtKB/TrEMBL;Acc:A0A3Q0KL71]			SM_V10_1
0.509	0.0107875	0.018	0.015563	0.069	0.051	Stem D	Smp_337800	Bromo domain-containing protein	Source:UniProtKB/TrEMBL;Acc:A0A5K4F9B0]	schistosoma_mansoni_prjea36577	Bromo domain-containing protein [Source:UniProtKB/TrEMBL;Acc:A0A5K4F9B0]			SM_V10_1
0.509	0.00980707	0.018	0.0141486	0.073	0.054	Stem D	Smp_210450	28S ribosomal protein S29, mitochondrial	Source:UniProtKB/TrEMBL;Acc:G4VB00]	schistosoma_mansoni_prjea36577	28S ribosomal protein S29, mitochondrial [Source:UniProtKB/TrEMBL;Acc:G4VB00]			SM_V10_1
0.509	0.0179903	0.018	0.0259545	0.04	0.022	Stem D	Smp_210440	Aldedh domain-containing protein	Source:UniProtKB/TrEMBL;Acc:G4VAZ9]	schistosoma_mansoni_prjea36577	Aldedh domain-containing protein [Source:UniProtKB/TrEMBL;Acc:G4VAZ9]			SM_V10_1
0.509	0.00922616	0.018	0.0133105	0.076	0.057	Stem D	Smp_160870	Putative aaa family ATPase	Source:UniProtKB/TrEMBL;Acc:G4VFW1]	schistosoma_mansoni_prjea36577	Putative aaa family ATPase [Source:UniProtKB/TrEMBL;Acc:G4VFW1]			SM_V10_1
0.509	0.0144929	0.018	0.0209088	0.043	0.025	Stem D	Smp_210830	Family S9 non-peptidase homologue (S09 family)	Source:UniProtKB/TrEMBL;Acc:G4V8R6]	schistosoma_mansoni_prjea36577	Family S9 non-peptidase homologue (S09 family) [Source:UniProtKB/TrEMBL;Acc:G4V8R6]			SM_V10_1
0.509	0.0175978	0.018	0.0253883	0.038	0.02	Stem D	Smp_246040	Protein-serine O-palmitoleoyltransferase porcupine	Source:UniProtKB/TrEMBL;Acc:A0A5K4F222]	schistosoma_mansoni_prjea36577	Protein-serine O-palmitoleoyltransferase porcupine [Source:UniProtKB/TrEMBL;Acc:A0A5K4F222]			SM_V10_1
0.509	0.0151638	0.018	0.0218768	0.05	0.031	Stem D	Smp_141380	Protein kinase	Source:UniProtKB/TrEMBL;Acc:G4V7Q8]	schistosoma_mansoni_prjea36577	Protein kinase [Source:UniProtKB/TrEMBL;Acc:G4V7Q8]			SM_V10_1
0.509	0.0060969	0.018	0.00879596	0.082	0.063	Stem D	Smp_073610	Transcriptional co-activator crsp77-related	Source:UniProtKB/TrEMBL;Acc:A0A3Q0KHQ3]	schistosoma_mansoni_prjea36577	Transcriptional co-activator crsp77-related [Source:UniProtKB/TrEMBL;Acc:A0A3Q0KHQ3]			SM_V10_1
0.509	0.0164796	0.018	0.023775	0.04	0.023	Stem D	Smp_213720	Aminotran_1_2 domain-containing protein	Source:UniProtKB/TrEMBL;Acc:A0A5K4F0W6]	schistosoma_mansoni_prjea36577	Aminotran_1_2 domain-containing protein [Source:UniProtKB/TrEMBL;Acc:A0A5K4F0W6]			SM_V10_1
0.509	0.0110706	0.018	0.0159714	0.075	0.055	Stem D	Smp_341990	C-mannosyltransferase dpy-19	Source:UniProtKB/TrEMBL;Acc:A0A5K4FEI5]	schistosoma_mansoni_prjea36577	C-mannosyltransferase dpy-19 [Source:UniProtKB/TrEMBL;Acc:A0A5K4FEI5]			SM_V10_1
0.509	0.0176514	0.018	0.0254656	0.038	0.019	Stem D	Smp_176430	Putative pleckstrin homology domain containing family G	Source:UniProtKB/TrEMBL;Acc:A0A3Q0KTG5]	schistosoma_mansoni_prjea36577	Putative pleckstrin homology domain containing family G [Source:UniProtKB/TrEMBL;Acc:A0A3Q0KTG5]			SM_V10_1
0.509	0.0107377	0.018	0.0154912	0.085	0.066	Stem D	Smp_176440	Protein kinase	Source:UniProtKB/TrEMBL;Acc:A0A3Q0KU05]	schistosoma_mansoni_prjea36577	Protein kinase [Source:UniProtKB/TrEMBL;Acc:A0A3Q0KU05]			SM_V10_1
0.509	0.0149985	0.018	0.0216382	0.051	0.033	Stem D	Smp_318880	DUF1330 domain-containing protein	Source:UniProtKB/TrEMBL;Acc:A0A5K4F6I9]	schistosoma_mansoni_prjea36577	DUF1330 domain-containing protein [Source:UniProtKB/TrEMBL;Acc:A0A5K4F6I9]			SM_V10_1
0.508	0.0152259	0.016	0.0219663	0.028	0.012	Stem D	Smp_324420	Smp_324420	Smp_324420~	schistosoma_mansoni_prjea36577				SM_V10_Z
0.508	0.0143613	0.016	0.020719	0.04	0.024	Stem D	Smp_078900	Smp_078900	histone H3]-lysine(27) N-trimethyltransferase	schistosoma_mansoni_prjea36577	[histone H3]-lysine(27) N-trimethyltransferase [Source:UniProtKB/TrEMBL;Acc:A0A3Q0KI74]			SM_V10_Z
0.508	0.0128503	0.016	0.0185391	0.035	0.02	Stem D	Smp_136530	Palmitoyltransferase	Source:UniProtKB/TrEMBL;Acc:A0A3Q0KMN9]	schistosoma_mansoni_prjea36577	Palmitoyltransferase [Source:UniProtKB/TrEMBL;Acc:A0A3Q0KMN9]			SM_V10_Z
0.508	0.0111375	0.016	0.0160681	0.063	0.046	Stem D	Smp_173140	Subfamily M3A non-peptidase homologue (M03 family)	Source:UniProtKB/TrEMBL;Acc:A0A3Q0KT12]	schistosoma_mansoni_prjea36577	Subfamily M3A non-peptidase homologue (M03 family) [Source:UniProtKB/TrEMBL;Acc:A0A3Q0KT12]			SM_V10_Z
0.508	0.0129892	0.016	0.0187395	0.041	0.026	Stem D	Smp_324260	39S ribosomal protein L33, mitochondrial	Source:UniProtKB/TrEMBL;Acc:A0A5K4F5S6]	schistosoma_mansoni_prjea36577	39S ribosomal protein L33, mitochondrial [Source:UniProtKB/TrEMBL;Acc:A0A5K4F5S6]			SM_V10_Z
0.508	0.00305853	0.016	0.00441253	0.091	0.074	Stem D	Smp_032420	Rhomboid-like protein	Source:UniProtKB/TrEMBL;Acc:A0A3Q0KE29]	schistosoma_mansoni_prjea36577	Rhomboid-like protein [Source:UniProtKB/TrEMBL;Acc:A0A3Q0KE29]			SM_V10_Z
0.508	0.0160963	0.016	0.0232221	0.03	0.013	Stem D	Smp_071590	Putative tbx2 protein	Source:UniProtKB/TrEMBL;Acc:A0A3Q0KHG9]	schistosoma_mansoni_prjea36577	Putative tbx2 protein [Source:UniProtKB/TrEMBL;Acc:A0A3Q0KHG9]			SM_V10_Z
0.508	0.00989506	0.016	0.0142755	0.052	0.036	Stem D	Smp_161120	Actin bundling/missing in metastasis-related	Source:UniProtKB/TrEMBL;Acc:A0A3Q0KRD8]	schistosoma_mansoni_prjea36577	Actin bundling/missing in metastasis-related [Source:UniProtKB/TrEMBL;Acc:A0A3Q0KRD8]			SM_V10_Z
0.508	0.00539462	0.016	0.0077828	0.08	0.063	Stem D	Smp_130430	Isopentenyl-diphosphate delta-isomerase	Source:UniProtKB/TrEMBL;Acc:A0A3Q0KLP8]	schistosoma_mansoni_prjea36577	Isopentenyl-diphosphate delta-isomerase [Source:UniProtKB/TrEMBL;Acc:A0A3Q0KLP8]			SM_V10_Z
0.508	0.0137913	0.016	0.0198966	0.056	0.04	Stem D	Smp_180390	Putative mitochondrial carrier	Source:UniProtKB/TrEMBL;Acc:A0A5K4EY92]	schistosoma_mansoni_prjea36577	Putative mitochondrial carrier [Source:UniProtKB/TrEMBL;Acc:A0A5K4EY92]			SM_V10_Z
0.508	0.0163473	0.016	0.0235842	0.023	0.008	Stem D	Smp_341510	Smp_341510	Smp_341510~	schistosoma_mansoni_prjea36577				SM_V10_Z
0.508	0.00934147	0.016	0.0134769	0.065	0.048	Stem D	Smp_146900	Putative dnaj (Hsp40) homolog, subfamily C, member	Source:UniProtKB/TrEMBL;Acc:A0A3Q0KP87]	schistosoma_mansoni_prjea36577	Putative dnaj (Hsp40) homolog, subfamily C, member [Source:UniProtKB/TrEMBL;Acc:A0A3Q0KP87]			SM_V10_Z
0.508	0.0110083	0.016	0.0158817	0.057	0.041	Stem D	Smp_157070	Cysteine-rich with egf-like domains protein	Source:UniProtKB/TrEMBL;Acc:A0A3Q0KQR3]	schistosoma_mansoni_prjea36577	Cysteine-rich with egf-like domains protein [Source:UniProtKB/TrEMBL;Acc:A0A3Q0KQR3]			SM_V10_Z
0.508	0.00917933	0.016	0.013243	0.053	0.037	Stem D	Smp_176370	TBC1 domain family member 23	Source:UniProtKB/TrEMBL;Acc:A0A3Q0KTG0]	schistosoma_mansoni_prjea36577	TBC1 domain family member 23 [Source:UniProtKB/TrEMBL;Acc:A0A3Q0KTG0]			SM_V10_Z
0.508	0.00134004	0.016	0.00193327	0.083	0.067	Stem D	Smp_076390	Glycolipid transfer protein (Gltp), putative	Source:UniProtKB/TrEMBL;Acc:A0A3Q0KHZ5]	schistosoma_mansoni_prjea36577	Glycolipid transfer protein (Gltp), putative [Source:UniProtKB/TrEMBL;Acc:A0A3Q0KHZ5]			SM_V10_Z
0.508	0.00184451	0.016	0.00266107	0.096	0.079	Stem D	Smp_064650	Putative rest corepressor (Corest) protein	Source:UniProtKB/TrEMBL;Acc:A0A3Q0KGZ1]	schistosoma_mansoni_prjea36577	Putative rest corepressor (Corest) protein [Source:UniProtKB/TrEMBL;Acc:A0A3Q0KGZ1]			SM_V10_Z
0.508	0.0106293	0.016	0.0153349	0.071	0.054	Stem D	Smp_337860	Putative mitochondrial ribosomal protein L53	Source:UniProtKB/TrEMBL;Acc:A0A5K4FBJ5]	schistosoma_mansoni_prjea36577	Putative mitochondrial ribosomal protein L53 [Source:UniProtKB/TrEMBL;Acc:A0A5K4FBJ5]			SM_V10_7
0.508	0.0121866	0.016	0.0175816	0.045	0.029	Stem D	Smp_164060	RB_A domain-containing protein	Source:UniProtKB/TrEMBL;Acc:A0A5K4EV71]	schistosoma_mansoni_prjea36577	RB_A domain-containing protein [Source:UniProtKB/TrEMBL;Acc:A0A5K4EV71]			SM_V10_6
0.508	0.00314232	0.016	0.00453341	0.08	0.063	Stem D	Smp_345450	VHS-domain-containing protein	Source:UniProtKB/TrEMBL;Acc:A0A5K4FER3]	schistosoma_mansoni_prjea36577	VHS-domain-containing protein [Source:UniProtKB/TrEMBL;Acc:A0A5K4FER3]			SM_V10_6
0.508	0.00340991	0.016	0.00491946	0.09	0.073	Stem D	Smp_011010	RRF domain-containing protein	Source:UniProtKB/TrEMBL;Acc:A0A3Q0KCA4]	schistosoma_mansoni_prjea36577	RRF domain-containing protein [Source:UniProtKB/TrEMBL;Acc:A0A3Q0KCA4]			SM_V10_6
0.508	0.00563758	0.016	0.00813331	0.086	0.068	Stem D	Smp_020590	WD_REPEATS_REGION domain-containing protein	Source:UniProtKB/TrEMBL;Acc:A0A3Q0KD40]	schistosoma_mansoni_prjea36577	WD_REPEATS_REGION domain-containing protein [Source:UniProtKB/TrEMBL;Acc:A0A3Q0KD40]			SM_V10_5
0.508	0.0151895	0.016	0.0219138	0.035	0.019	Stem D	Smp_266900	Methyltranfer_dom domain-containing protein	Source:UniProtKB/TrEMBL;Acc:A0A5K4F363]	schistosoma_mansoni_prjea36577	Methyltranfer_dom domain-containing protein [Source:UniProtKB/TrEMBL;Acc:A0A5K4F363]			SM_V10_5
0.508	0.0145779	0.016	0.0210315	0.035	0.02	Stem D	Smp_064520	FeS_assembly_P domain-containing protein	Source:UniProtKB/TrEMBL;Acc:G4VKB5]	schistosoma_mansoni_prjea36577	FeS_assembly_P domain-containing protein [Source:UniProtKB/TrEMBL;Acc:G4VKB5]			SM_V10_5
0.508	0.014896	0.016	0.0214904	0.043	0.027	Stem D	Smp_198790	TATA-binding protein-associated phosphoprotein,putative	Source:UniProtKB/TrEMBL;Acc:A0A3Q0KV11]	schistosoma_mansoni_prjea36577	TATA-binding protein-associated phosphoprotein,putative [Source:UniProtKB/TrEMBL;Acc:A0A3Q0KV11]			SM_V10_5
0.508	0.00840503	0.016	0.0121259	0.074	0.057	Stem D	Smp_085490	PMD domain-containing protein	Source:UniProtKB/TrEMBL;Acc:G4M0F4]	schistosoma_mansoni_prjea36577	PMD domain-containing protein [Source:UniProtKB/TrEMBL;Acc:G4M0F4]			SM_V10_5
0.508	0.00935889	0.016	0.013502	0.065	0.048	Stem D	Smp_213570	WD_REPEATS_REGION domain-containing protein	Source:UniProtKB/TrEMBL;Acc:A0A5K4F0H4]	schistosoma_mansoni_prjea36577	WD_REPEATS_REGION domain-containing protein [Source:UniProtKB/TrEMBL;Acc:A0A5K4F0H4]			SM_V10_4
0.508	0.0105852	0.016	0.0152712	0.063	0.046	Stem D	Smp_344340	Calponin-homology (CH) domain-containing protein	Source:UniProtKB/TrEMBL;Acc:A0A5K4FAX8]	schistosoma_mansoni_prjea36577	Calponin-homology (CH) domain-containing protein [Source:UniProtKB/TrEMBL;Acc:A0A5K4FAX8]			SM_V10_4
0.508	0.00744074	0.016	0.0107347	0.066	0.049	Stem D	Smp_198020	Putative o-methyltransferase	Source:UniProtKB/TrEMBL;Acc:G4VHP5]	schistosoma_mansoni_prjea36577	Putative o-methyltransferase [Source:UniProtKB/TrEMBL;Acc:G4VHP5]			SM_V10_4
0.508	0.0153041	0.016	0.0220791	0.033	0.017	Stem D	Smp_337490	PH domain-containing protein	Source:UniProtKB/TrEMBL;Acc:A0A5K4FCC5]	schistosoma_mansoni_prjea36577	PH domain-containing protein [Source:UniProtKB/TrEMBL;Acc:A0A5K4FCC5]			SM_V10_4
0.508	0.0152658	0.016	0.0220239	0.034	0.018	Stem D	Smp_213070	tRNA pseudouridine(55) synthase	Source:UniProtKB/TrEMBL;Acc:A0A5K4EZD4]	schistosoma_mansoni_prjea36577	tRNA pseudouridine(55) synthase [Source:UniProtKB/TrEMBL;Acc:A0A5K4EZD4]			SM_V10_4
0.508	0.015999	0.016	0.0230817	0.039	0.023	Stem D	Smp_341450	5-formyltetrahydrofolate cyclo-ligase	Source:UniProtKB/TrEMBL;Acc:A0A5K4FC53]	schistosoma_mansoni_prjea36577	5-formyltetrahydrofolate cyclo-ligase [Source:UniProtKB/TrEMBL;Acc:A0A5K4FC53]			SM_V10_4
0.508	0.0086881	0.016	0.0125343	0.067	0.05	Stem D	Smp_087220	DRBM domain-containing protein	Source:UniProtKB/TrEMBL;Acc:A0A3Q0KIU7]	schistosoma_mansoni_prjea36577	DRBM domain-containing protein [Source:UniProtKB/TrEMBL;Acc:A0A3Q0KIU7]			SM_V10_4
0.508	0.00294336	0.016	0.00424637	0.086	0.068	Stem D	Smp_155780	Gtpase activating protein-related	Source:UniProtKB/TrEMBL;Acc:A0A3Q0KQK8]	schistosoma_mansoni_prjea36577	Gtpase activating protein-related [Source:UniProtKB/TrEMBL;Acc:A0A3Q0KQK8]			SM_V10_4
0.508	0.0158248	0.016	0.0228303	0.036	0.019	Stem D	Smp_174630	Tetraspanin	Source:UniProtKB/TrEMBL;Acc:A0A3Q0KTA4]	schistosoma_mansoni_prjea36577	Tetraspanin [Source:UniProtKB/TrEMBL;Acc:A0A3Q0KTA4]			SM_V10_4
0.508	0.0154111	0.016	0.0222336	0.03	0.014	Stem D	Smp_347560	RECA_2 domain-containing protein	Source:UniProtKB/TrEMBL;Acc:A0A5K4FFN8]	schistosoma_mansoni_prjea36577	RECA_2 domain-containing protein [Source:UniProtKB/TrEMBL;Acc:A0A5K4FFN8]			SM_V10_4
0.508	0.0111646	0.016	0.0161071	0.045	0.028	Stem D	Smp_043350	UDP-n-acetylglucosamine pyrophosphorylase	Source:UniProtKB/TrEMBL;Acc:A0A3Q0KF45]	schistosoma_mansoni_prjea36577	UDP-n-acetylglucosamine pyrophosphorylase [Source:UniProtKB/TrEMBL;Acc:A0A3Q0KF45]			SM_V10_4
0.508	0.00124967	0.016	0.0018029	0.102	0.084	Stem D	Smp_042680	Putative tropinone reductase	Source:UniProtKB/TrEMBL;Acc:G4VFX0]	schistosoma_mansoni_prjea36577	Putative tropinone reductase [Source:UniProtKB/TrEMBL;Acc:G4VFX0]			SM_V10_4
0.508	0.0161912	0.016	0.0233589	0.023	0.008	Stem D	Smp_334220	Cadherin	Source:UniProtKB/TrEMBL;Acc:A0A5K4FB78]	schistosoma_mansoni_prjea36577	Cadherin [Source:UniProtKB/TrEMBL;Acc:A0A5K4FB78]			SM_V10_4
0.508	0.0157249	0.016	0.0226863	0.038	0.022	Stem D	Smp_342260	UBD domain-containing protein	Source:UniProtKB/TrEMBL;Acc:A0A5K4FAX3]	schistosoma_mansoni_prjea36577	UBD domain-containing protein [Source:UniProtKB/TrEMBL;Acc:A0A5K4FAX3]			SM_V10_4
0.508	0.0123879	0.016	0.017872	0.049	0.033	Stem D	Smp_050730	Elongator complex protein 2	Source:UniProtKB/TrEMBL;Acc:A0A3Q0KFS0]	schistosoma_mansoni_prjea36577	Elongator complex protein 2 [Source:UniProtKB/TrEMBL;Acc:A0A3Q0KFS0]			SM_V10_4
0.508	0.0117835	0.016	0.017	0.052	0.036	Stem D	Smp_350350	Smp_350350	Smp_350350~	schistosoma_mansoni_prjea36577				SM_V10_4
0.508	0.00589048	0.016	0.00849817	0.068	0.051	Stem D	Smp_213490	CCR4-NOT transcription complex subunit 11	Source:UniProtKB/TrEMBL;Acc:A0A5K4EZJ1]	schistosoma_mansoni_prjea36577	CCR4-NOT transcription complex subunit 11 [Source:UniProtKB/TrEMBL;Acc:A0A5K4EZJ1]			SM_V10_4
0.508	0.009032	0.016	0.0130304	0.066	0.05	Stem D	Smp_049930	Mitoguardin 2	Source:UniProtKB/TrEMBL;Acc:A0A3Q0KFP2]	schistosoma_mansoni_prjea36577	Mitoguardin 2 [Source:UniProtKB/TrEMBL;Acc:A0A3Q0KFP2]			SM_V10_4
0.508	0.00869604	0.016	0.0125457	0.057	0.042	Stem D	Smp_334020	Anaphase-promoting complex subunit 5	Source:UniProtKB/TrEMBL;Acc:A0A5K4F861]	schistosoma_mansoni_prjea36577	Anaphase-promoting complex subunit 5 [Source:UniProtKB/TrEMBL;Acc:A0A5K4F861]			SM_V10_4
0.508	0.015634	0.016	0.0225551	0.032	0.016	Stem D	Smp_181870	DNA replication licensing factor MCM8, putative	Source:UniProtKB/TrEMBL;Acc:A0A3Q0KUH5]	schistosoma_mansoni_prjea36577	DNA replication licensing factor MCM8, putative [Source:UniProtKB/TrEMBL;Acc:A0A3Q0KUH5]			SM_V10_4
0.508	0.00289757	0.016	0.00418031	0.082	0.066	Stem D	Smp_001090	Nuclear pore complex protein	Source:UniProtKB/TrEMBL;Acc:A0A3Q0KBF9]	schistosoma_mansoni_prjea36577	Nuclear pore complex protein [Source:UniProtKB/TrEMBL;Acc:A0A3Q0KBF9]			SM_V10_3
0.508	0.0105212	0.016	0.0151789	0.057	0.04	Stem D	Smp_177040	GPI mannosyltransferase 2	Source:UniProtKB/TrEMBL;Acc:A0A3Q0KU35]	schistosoma_mansoni_prjea36577	GPI mannosyltransferase 2 [Source:UniProtKB/TrEMBL;Acc:A0A3Q0KU35]			SM_V10_3
0.508	0.00159647	0.016	0.00230322	0.102	0.084	Stem D	Smp_000720	Serine/threonine kinase	Source:UniProtKB/TrEMBL;Acc:G4LYF9]	schistosoma_mansoni_prjea36577	Serine/threonine kinase [Source:UniProtKB/TrEMBL;Acc:G4LYF9]			SM_V10_3
0.508	0.017213	0.016	0.0248332	0.038	0.021	Stem D	Smp_138300	Putative tetraspanin	Source:UniProtKB/TrEMBL;Acc:A0A3Q0KN24]	schistosoma_mansoni_prjea36577	Putative tetraspanin [Source:UniProtKB/TrEMBL;Acc:A0A3Q0KN24]			SM_V10_3
0.508	0.011086	0.016	0.0159937	0.051	0.035	Stem D	Smp_308680	Serine/threonine-protein phosphatase 2A 55 kDa regulatory subunit B	Source:UniProtKB/TrEMBL;Acc:A0A5K4F3A5]	schistosoma_mansoni_prjea36577	Serine/threonine-protein phosphatase 2A 55 kDa regulatory subunit B [Source:UniProtKB/TrEMBL;Acc:A0A5K4F3A5]			SM_V10_3
0.508	0.0104142	0.016	0.0150246	0.061	0.044	Stem D	Smp_246450	CDK5RAP3-like protein	Source:UniProtKB/TrEMBL;Acc:A0A5K4F2G9]	schistosoma_mansoni_prjea36577	CDK5RAP3-like protein [Source:UniProtKB/TrEMBL;Acc:A0A5K4F2G9]			SM_V10_3
0.508	0.00732539	0.016	0.0105683	0.064	0.048	Stem D	Smp_210480	Aminopeptidase P homologue (M24 family)	Source:UniProtKB/TrEMBL;Acc:A0A5K4F059]	schistosoma_mansoni_prjea36577	Aminopeptidase P homologue (M24 family) [Source:UniProtKB/TrEMBL;Acc:A0A5K4F059]			SM_V10_3
0.508	0.00953018	0.016	0.0137491	0.061	0.045	Stem D	Smp_129500	DNA-directed RNA polymerase subunit	Source:UniProtKB/TrEMBL;Acc:G4VH38]	schistosoma_mansoni_prjea36577	DNA-directed RNA polymerase subunit [Source:UniProtKB/TrEMBL;Acc:G4VH38]			SM_V10_3
0.508	0.0071888	0.016	0.0103713	0.066	0.05	Stem D	Smp_044160	Putative mitochondrial carrier protein	Source:UniProtKB/TrEMBL;Acc:G4VEJ5]	schistosoma_mansoni_prjea36577	Putative mitochondrial carrier protein [Source:UniProtKB/TrEMBL;Acc:G4VEJ5]			SM_V10_3
0.508	0.00834646	0.016	0.0120414	0.069	0.052	Stem D	Smp_073830	Integrator complex subunit 11	Source:UniProtKB/TrEMBL;Acc:G4M044]	schistosoma_mansoni_prjea36577	Integrator complex subunit 11 [Source:UniProtKB/TrEMBL;Acc:G4M044]			SM_V10_3
0.508	0.00966956	0.016	0.0139502	0.068	0.05	Stem D	Smp_194730	WD_REPEATS_REGION domain-containing protein	Source:UniProtKB/TrEMBL;Acc:A0A3Q0KUE2]	schistosoma_mansoni_prjea36577	WD_REPEATS_REGION domain-containing protein [Source:UniProtKB/TrEMBL;Acc:A0A3Q0KUE2]			SM_V10_3
0.508	0.0101917	0.016	0.0147035	0.054	0.037	Stem D	Smp_246800	Aspartyl aminopeptidase	Source:UniProtKB/TrEMBL;Acc:A0A5K4F447]	schistosoma_mansoni_prjea36577	Aspartyl aminopeptidase [Source:UniProtKB/TrEMBL;Acc:A0A5K4F447]			SM_V10_3
0.508	0.0103923	0.016	0.014993	0.068	0.05	Stem D	Smp_155700	Mannose-P-dolichol utilization defect 1 protein homolog	Source:UniProtKB/TrEMBL;Acc:A0A3Q0KQK4]	schistosoma_mansoni_prjea36577	Mannose-P-dolichol utilization defect 1 protein homolog [Source:UniProtKB/TrEMBL;Acc:A0A3Q0KQK4]			SM_V10_2
0.508	0.015282	0.016	0.0220472	0.037	0.021	Stem D	Smp_134090	Putative trad-d4	Source:UniProtKB/TrEMBL;Acc:A0A3Q0KM83]	schistosoma_mansoni_prjea36577	Putative trad-d4 [Source:UniProtKB/TrEMBL;Acc:A0A3Q0KM83]			SM_V10_2
0.508	0.00642258	0.016	0.00926583	0.088	0.071	Stem D	Smp_146360	SF4 helicase domain-containing protein	Source:UniProtKB/TrEMBL;Acc:A0A3Q0KP56]	schistosoma_mansoni_prjea36577	SF4 helicase domain-containing protein [Source:UniProtKB/TrEMBL;Acc:A0A3Q0KP56]			SM_V10_2
0.508	0.0157648	0.016	0.0227438	0.031	0.015	Stem D	Smp_245890	Cation-transporting ATPase	Source:UniProtKB/TrEMBL;Acc:A0A5K4F2A8]	schistosoma_mansoni_prjea36577	Cation-transporting ATPase [Source:UniProtKB/TrEMBL;Acc:A0A5K4F2A8]			SM_V10_2
0.508	0.00377116	0.016	0.00544063	0.074	0.058	Stem D	Smp_311440	DUF2508 family protein	Source:UniProtKB/TrEMBL;Acc:A0A5K4F382]	schistosoma_mansoni_prjea36577	DUF2508 family protein [Source:UniProtKB/TrEMBL;Acc:A0A5K4F382]			SM_V10_2
0.508	0.00327566	0.016	0.00472578	0.093	0.076	Stem D	Smp_344110	Smp_344110	Smp_344110~	schistosoma_mansoni_prjea36577				SM_V10_2
0.508	0.00802641	0.016	0.0115797	0.093	0.076	Stem D	Smp_082670	Putative aaa family ATPase	Source:UniProtKB/TrEMBL;Acc:A0A3Q0KIH6]	schistosoma_mansoni_prjea36577	Putative aaa family ATPase [Source:UniProtKB/TrEMBL;Acc:A0A3Q0KIH6]			SM_V10_2
0.508	0.0149561	0.016	0.0215771	0.028	0.013	Stem D	Smp_173000	Putative r-specific enoyl-CoA hydratase	Source:UniProtKB/TrEMBL;Acc:A0A3Q0KT56]	schistosoma_mansoni_prjea36577	Putative r-specific enoyl-CoA hydratase [Source:UniProtKB/TrEMBL;Acc:A0A3Q0KT56]			SM_V10_2
0.508	0.0107144	0.016	0.0154576	0.055	0.038	Stem D	Smp_212970	WD_REPEATS_REGION domain-containing protein	Source:UniProtKB/TrEMBL;Acc:A0A5K4F0N4]	schistosoma_mansoni_prjea36577	WD_REPEATS_REGION domain-containing protein [Source:UniProtKB/TrEMBL;Acc:A0A5K4F0N4]			SM_V10_2
0.508	0.0132316	0.016	0.0190892	0.039	0.023	Stem D	Smp_310980	SANT domain-containing protein	Source:UniProtKB/TrEMBL;Acc:A0A5K4F4X7]	schistosoma_mansoni_prjea36577	SANT domain-containing protein [Source:UniProtKB/TrEMBL;Acc:A0A5K4F4X7]			SM_V10_2
0.508	0.0103316	0.016	0.0149054	0.053	0.038	Stem D	Smp_104370	BTB domain-containing protein	Source:UniProtKB/TrEMBL;Acc:A0A3Q0KK09]	schistosoma_mansoni_prjea36577	BTB domain-containing protein [Source:UniProtKB/TrEMBL;Acc:A0A3Q0KK09]			SM_V10_2
0.508	0.00580109	0.016	0.0083692	0.078	0.061	Stem D	Smp_046880	Putative glycosyltransferase	Source:UniProtKB/TrEMBL;Acc:A0A3Q0KFF9]	schistosoma_mansoni_prjea36577	Putative glycosyltransferase [Source:UniProtKB/TrEMBL;Acc:A0A3Q0KFF9]			SM_V10_2
0.508	0.00263389	0.016	0.00379991	0.096	0.08	Stem D	Smp_046750	Putative wd-repeat protein	Source:UniProtKB/TrEMBL;Acc:A0A3Q0KFE2]	schistosoma_mansoni_prjea36577	Putative wd-repeat protein [Source:UniProtKB/TrEMBL;Acc:A0A3Q0KFE2]			SM_V10_2
0.508	0.014036	0.016	0.0202497	0.02	0.005	Stem D	Smp_157310	Putative lim domain	Source:UniProtKB/TrEMBL;Acc:A0A3Q0KQT0]	schistosoma_mansoni_prjea36577	Putative lim domain [Source:UniProtKB/TrEMBL;Acc:A0A3Q0KQT0]			SM_V10_2
0.508	0.00646465	0.016	0.00932652	0.087	0.07	Stem D	Smp_171280	CASPASE_P10 domain-containing protein	Source:UniProtKB/TrEMBL;Acc:A0A3Q0KSX3]	schistosoma_mansoni_prjea36577	CASPASE_P10 domain-containing protein [Source:UniProtKB/TrEMBL;Acc:A0A3Q0KSX3]			SM_V10_2
0.508	0.00951138	0.016	0.013722	0.054	0.039	Stem D	Smp_011230	GPI-anchor transamidase	Source:UniProtKB/TrEMBL;Acc:A0A5K4E9U8]	schistosoma_mansoni_prjea36577	GPI-anchor transamidase [Source:UniProtKB/TrEMBL;Acc:A0A5K4E9U8]			SM_V10_2
0.508	0.0064252	0.016	0.0092696	0.079	0.062	Stem D	Smp_124700	Integrator complex subunit 7	Source:UniProtKB/TrEMBL;Acc:A0A3Q0KKR8]	schistosoma_mansoni_prjea36577	Integrator complex subunit 7 [Source:UniProtKB/TrEMBL;Acc:A0A3Q0KKR8]			SM_V10_2
0.508	0.00304483	0.016	0.00439277	0.095	0.078	Stem D	Smp_242060	Intron-binding protein aquarius	Source:UniProtKB/TrEMBL;Acc:A0A5K4F2S2]	schistosoma_mansoni_prjea36577	Intron-binding protein aquarius [Source:UniProtKB/TrEMBL;Acc:A0A5K4F2S2]			SM_V10_2
0.508	0.0152585	0.016	0.0220134	0.035	0.02	Stem D	Smp_213010	DFP domain-containing protein	Source:UniProtKB/TrEMBL;Acc:A0A5K4F223]	schistosoma_mansoni_prjea36577	DFP domain-containing protein [Source:UniProtKB/TrEMBL;Acc:A0A5K4F223]			SM_V10_2
0.508	0.0121764	0.016	0.0175668	0.041	0.026	Stem D	Smp_016550	Putative gtp-binding protein hflx	Source:UniProtKB/TrEMBL;Acc:A0A3Q0KCR8]	schistosoma_mansoni_prjea36577	Putative gtp-binding protein hflx [Source:UniProtKB/TrEMBL;Acc:A0A3Q0KCR8]			SM_V10_2
0.508	0.0201893	0.016	0.0291269	0.023	0.006	Stem D	Smp_337230	TP6A_N domain-containing protein	Source:UniProtKB/TrEMBL;Acc:A0A5K4F934]	schistosoma_mansoni_prjea36577	TP6A_N domain-containing protein [Source:UniProtKB/TrEMBL;Acc:A0A5K4F934]			SM_V10_2
0.508	0.00739264	0.016	0.0106653	0.078	0.061	Stem D	Smp_303430	Smp_303430	Smp_303430~	schistosoma_mansoni_prjea36577				SM_V10_2
0.508	0.00103622	0.016	0.00149495	0.109	0.09	Stem D	Smp_038870	NADH-ubiquinone oxidoreductase 75 kDa subunit, mitochondrial	Source:UniProtKB/TrEMBL;Acc:A0A3Q0KEP5]	schistosoma_mansoni_prjea36577	NADH-ubiquinone oxidoreductase 75 kDa subunit, mitochondrial [Source:UniProtKB/TrEMBL;Acc:A0A3Q0KEP5]			SM_V10_1
0.508	0.00681934	0.016	0.00983823	0.057	0.041	Stem D	Smp_072660	Ras gtpase activating protein, putative	Source:UniProtKB/TrEMBL;Acc:A0A3Q0KHH9]	schistosoma_mansoni_prjea36577	Ras gtpase activating protein, putative [Source:UniProtKB/TrEMBL;Acc:A0A3Q0KHH9]			SM_V10_1
0.508	0.00317588	0.016	0.00458183	0.086	0.068	Stem D	Smp_344430	SID1 transmembrane family member 1	Source:UniProtKB/TrEMBL;Acc:A0A5K4FBR5]	schistosoma_mansoni_prjea36577	SID1 transmembrane family member 1 [Source:UniProtKB/TrEMBL;Acc:A0A5K4FBR5]			SM_V10_1
0.508	0.0172144	0.016	0.0248352	0.028	0.012	Stem D	Smp_072210	Putative papillomavirus regulatory factor prf-1	Source:UniProtKB/TrEMBL;Acc:A0A3Q0KHJ1]	schistosoma_mansoni_prjea36577	Putative papillomavirus regulatory factor prf-1 [Source:UniProtKB/TrEMBL;Acc:A0A3Q0KHJ1]			SM_V10_1
0.508	0.0142847	0.016	0.0206085	0.03	0.014	Stem D	Smp_172140	Cilia- and flagella-associated protein 45	Source:UniProtKB/TrEMBL;Acc:A0A3Q0KT14]	schistosoma_mansoni_prjea36577	Cilia- and flagella-associated protein 45 [Source:UniProtKB/TrEMBL;Acc:A0A3Q0KT14]			SM_V10_1
0.508	0.00468507	0.016	0.00675913	0.094	0.077	Stem D	Smp_049630	Ing-related	Source:UniProtKB/TrEMBL;Acc:A0A3Q0KFN1]	schistosoma_mansoni_prjea36577	Ing-related [Source:UniProtKB/TrEMBL;Acc:A0A3Q0KFN1]			SM_V10_1
0.508	0.016039	0.016	0.0231394	0.02	0.005	Stem D	Smp_302320	Putative heat shock protein; Putative major egg antigen	Source:UniProtKB/TrEMBL;Acc:A0A5K4F393]	schistosoma_mansoni_prjea36577	Putative heat shock protein; Putative major egg antigen [Source:UniProtKB/TrEMBL;Acc:A0A5K4F393]			SM_V10_1
0.508	0.0122101	0.016	0.0176154	0.05	0.033	Stem D	Smp_344030	Acyl-CoA-binding domain-containing protein 6	Source:UniProtKB/TrEMBL;Acc:A0A5K4FBL1]	schistosoma_mansoni_prjea36577	Acyl-CoA-binding domain-containing protein 6 [Source:UniProtKB/TrEMBL;Acc:A0A5K4FBL1]			SM_V10_1
0.508	0.0157712	0.016	0.0227531	0.036	0.02	Stem D	Smp_213860	Smp_213860	Smp_213860~	schistosoma_mansoni_prjea36577				SM_V10_1
0.508	0.015248	0.016	0.0219982	0.023	0.008	Stem D	Smp_336365	Smp_336365	Smp_336365~	schistosoma_mansoni_prjea36577				SM_V10_1
0.508	0.00812677	0.016	0.0117245	0.071	0.054	Stem D	Smp_210810	ATPase ASNA1 homolog	Source:UniProtKB/TrEMBL;Acc:A0A3Q0KVB9]	schistosoma_mansoni_prjea36577	ATPase ASNA1 homolog [Source:UniProtKB/TrEMBL;Acc:A0A3Q0KVB9]			SM_V10_1
0.508	0.00916401	0.016	0.0132209	0.057	0.041	Stem D	Smp_036250	Msf1/px19 related	Source:UniProtKB/TrEMBL;Acc:G4V6F3]	schistosoma_mansoni_prjea36577	Msf1/px19 related [Source:UniProtKB/TrEMBL;Acc:G4V6F3]			SM_V10_1
0.508	0.00693051	0.016	0.00999861	0.09	0.072	Stem D	Smp_000070	1-acyl-sn-glycerol-3-phosphate acyltransferase	Source:UniProtKB/TrEMBL;Acc:A0A3Q0KB97]	schistosoma_mansoni_prjea36577	1-acyl-sn-glycerol-3-phosphate acyltransferase [Source:UniProtKB/TrEMBL;Acc:A0A3Q0KB97]			SM_V10_1
0.508	0.00341911	0.016	0.00493273	0.097	0.08	Stem D	Smp_033530	carbonyl reductase (NADPH)	Source:UniProtKB/TrEMBL;Acc:A0A3Q0KE69]	schistosoma_mansoni_prjea36577	carbonyl reductase (NADPH) [Source:UniProtKB/TrEMBL;Acc:A0A3Q0KE69]			SM_V10_1
0.508	0.0190849	0.016	0.0275338	0.032	0.016	Stem D	Smp_126000	Smp_126000	Smp_126000~	schistosoma_mansoni_prjea36577				SM_V10_1
0.508	0.0139734	0.016	0.0201594	0.035	0.019	Stem D	Smp_066820	Putative dice1/dead/h box polypeptide	Source:UniProtKB/TrEMBL;Acc:A0A3Q0KH46]	schistosoma_mansoni_prjea36577	Putative dice1/dead/h box polypeptide [Source:UniProtKB/TrEMBL;Acc:A0A3Q0KH46]			SM_V10_1
0.508	0.0154575	0.016	0.0223005	0.034	0.019	Stem D	Smp_025700	Putative rab9p40	Source:UniProtKB/TrEMBL;Acc:G4VAX0]	schistosoma_mansoni_prjea36577	Putative rab9p40 [Source:UniProtKB/TrEMBL;Acc:G4VAX0]			SM_V10_1
0.508	0.00476007	0.016	0.00686733	0.09	0.072	Stem D	Smp_344320	Tubulin-specific chaperone E	Source:UniProtKB/TrEMBL;Acc:A0A5K4FD61]	schistosoma_mansoni_prjea36577	Tubulin-specific chaperone E [Source:UniProtKB/TrEMBL;Acc:A0A5K4FD61]			SM_V10_1
0.508	0.00654533	0.016	0.00944291	0.08	0.062	Stem D	Smp_125820	RAP domain-containing protein	Source:UniProtKB/TrEMBL;Acc:A0A5K4EKV1]	schistosoma_mansoni_prjea36577	RAP domain-containing protein [Source:UniProtKB/TrEMBL;Acc:A0A5K4EKV1]			SM_V10_1
0.508	0.0175092	0.016	0.0252605	0.039	0.022	Stem D	Smp_131790	Cytochrome c oxidase assembly factor 6 homolog	Source:UniProtKB/TrEMBL;Acc:A0A3Q0KLZ7]	schistosoma_mansoni_prjea36577	Cytochrome c oxidase assembly factor 6 homolog [Source:UniProtKB/TrEMBL;Acc:A0A3Q0KLZ7]			SM_V10_1
0.508	0.0156714	0.016	0.0226091	0.038	0.022	Stem D	Smp_311940	SOCS box domain-containing protein	Source:UniProtKB/TrEMBL;Acc:A0A5K4F3S5]	schistosoma_mansoni_prjea36577	SOCS box domain-containing protein [Source:UniProtKB/TrEMBL;Acc:A0A5K4F3S5]			SM_V10_1
0.508	0.00906061	0.016	0.0130717	0.058	0.042	Stem D	Smp_020400	Zinc metalloproteinase YIL108W	Source:UniProtKB/TrEMBL;Acc:G4V8B8]	schistosoma_mansoni_prjea36577	Zinc metalloproteinase YIL108W [Source:UniProtKB/TrEMBL;Acc:G4V8B8]			SM_V10_1
0.508	0.0162424	0.016	0.0234329	0.04	0.024	Stem D	Smp_035000	Transmembrane protein 242	Source:UniProtKB/TrEMBL;Acc:A0A3Q0KEC1]	schistosoma_mansoni_prjea36577	Transmembrane protein 242 [Source:UniProtKB/TrEMBL;Acc:A0A3Q0KEC1]			SM_V10_1
0.508	0.00338716	0.016	0.00488664	0.093	0.077	Stem D	Smp_035090	Putative hepatoma up-regulated protein	Source:UniProtKB/TrEMBL;Acc:A0A3Q0KED5]	schistosoma_mansoni_prjea36577	Putative hepatoma up-regulated protein [Source:UniProtKB/TrEMBL;Acc:A0A3Q0KED5]			SM_V10_1
0.508	0.0135938	0.016	0.0196117	0.037	0.021	Stem D	Smp_167300	SWIM-type domain-containing protein	Source:UniProtKB/TrEMBL;Acc:A0A3Q0KSL0]	schistosoma_mansoni_prjea36577	SWIM-type domain-containing protein [Source:UniProtKB/TrEMBL;Acc:A0A3Q0KSL0]			SM_V10_1
0.508	0.0005264	0.016	0.00075944	0.109	0.092	Stem D	Smp_003670	PIG-H domain-containing protein	Source:UniProtKB/TrEMBL;Acc:G4V6L6]	schistosoma_mansoni_prjea36577	PIG-H domain-containing protein [Source:UniProtKB/TrEMBL;Acc:G4V6L6]			SM_V10_1
0.508	0.00681857	0.016	0.00983712	0.087	0.07	Stem D	Smp_055390	Putative dullard protein	Source:UniProtKB/TrEMBL;Acc:A0A3Q0KG59]	schistosoma_mansoni_prjea36577	Putative dullard protein [Source:UniProtKB/TrEMBL;Acc:A0A3Q0KG59]			SM_V10_1
0.508	0.00329567	0.016	0.00475464	0.107	0.089	Stem D	Smp_346470	Ribonuclease H2 subunit B	Source:UniProtKB/TrEMBL;Acc:A0A5K4FCJ7]	schistosoma_mansoni_prjea36577	Ribonuclease H2 subunit B [Source:UniProtKB/TrEMBL;Acc:A0A5K4FCJ7]			SM_V10_1
0.507	0.0128792	0.014	0.0185808	0.032	0.018	Stem D	Smp_026540	Putative clathrin coat associated protein ap-50	Source:UniProtKB/TrEMBL;Acc:A0A3Q0KDL4]	schistosoma_mansoni_prjea36577	Putative clathrin coat associated protein ap-50 [Source:UniProtKB/TrEMBL;Acc:A0A3Q0KDL4]			SM_V10_Z
0.507	0.009087	0.014	0.0131098	0.045	0.032	Stem D	Smp_162900	Tyrosine kinase	Source:UniProtKB/TrEMBL;Acc:A0A3Q0KRM9]	schistosoma_mansoni_prjea36577	Tyrosine kinase [Source:UniProtKB/TrEMBL;Acc:A0A3Q0KRM9]			SM_V10_Z
0.507	0.0116507	0.014	0.0168083	0.039	0.025	Stem D	Smp_077180	Serine/threonine kinase	Source:UniProtKB/TrEMBL;Acc:G4VTW8]	schistosoma_mansoni_prjea36577	Serine/threonine kinase [Source:UniProtKB/TrEMBL;Acc:G4VTW8]			SM_V10_Z
0.507	0.0158984	0.014	0.0229365	0.023	0.008	Stem D	Smp_335760	TMEM131_like domain-containing protein	Source:UniProtKB/TrEMBL;Acc:A0A5K4FD04]	schistosoma_mansoni_prjea36577	TMEM131_like domain-containing protein [Source:UniProtKB/TrEMBL;Acc:A0A5K4FD04]			SM_V10_Z
0.507	0.0125445	0.014	0.0180978	0.03	0.017	Stem D	Smp_335750	RING-type domain-containing protein	Source:UniProtKB/TrEMBL;Acc:A0A5K4FAV1]	schistosoma_mansoni_prjea36577	RING-type domain-containing protein [Source:UniProtKB/TrEMBL;Acc:A0A5K4FAV1]			SM_V10_Z
0.507	0.0106035	0.014	0.0152976	0.04	0.027	Stem D	Smp_180360	DNA-directed RNA polymerase III subunit	Source:UniProtKB/TrEMBL;Acc:A0A3Q0KTV8]	schistosoma_mansoni_prjea36577	DNA-directed RNA polymerase III subunit [Source:UniProtKB/TrEMBL;Acc:A0A3Q0KTV8]			SM_V10_Z
0.507	0.00930107	0.014	0.0134186	0.052	0.038	Stem D	Smp_060240	Putative lipopolysaccharide-induced transcription factor regulating tumor necrosis factor alpha	Source:UniProtKB/TrEMBL;Acc:G4VQL4]	schistosoma_mansoni_prjea36577	Putative lipopolysaccharide-induced transcription factor regulating tumor necrosis factor alpha [Source:UniProtKB/TrEMBL;Acc:G4VQL4]			SM_V10_Z
0.507	0.00933581	0.014	0.0134687	0.052	0.037	Stem D	Smp_045760	tRNA (guanine(37)-N1)-methyltransferase	Source:UniProtKB/TrEMBL;Acc:G4VPP1]	schistosoma_mansoni_prjea36577	tRNA (guanine(37)-N1)-methyltransferase [Source:UniProtKB/TrEMBL;Acc:G4VPP1]			SM_V10_Z
0.507	0.00885931	0.014	0.0127813	0.046	0.032	Stem D	Smp_064750	4'-phosphopantetheine phosphatase	Source:UniProtKB/TrEMBL;Acc:G4VQ30]	schistosoma_mansoni_prjea36577	4'-phosphopantetheine phosphatase [Source:UniProtKB/TrEMBL;Acc:G4VQ30]			SM_V10_Z
0.507	0.0109484	0.014	0.0157952	0.048	0.033	Stem D	Smp_341440	Adenylate cyclase	Source:UniProtKB/TrEMBL;Acc:A0A5K4FAL6]	schistosoma_mansoni_prjea36577	Adenylate cyclase [Source:UniProtKB/TrEMBL;Acc:A0A5K4FAL6]			SM_V10_Z
0.507	0.0123922	0.014	0.0178782	0.039	0.025	Stem D	Smp_132180	Signal peptide protein	Source:UniProtKB/TrEMBL;Acc:A0A5K4EN25]	schistosoma_mansoni_prjea36577	Signal peptide protein [Source:UniProtKB/TrEMBL;Acc:A0A5K4EN25]			SM_V10_Z
0.507	0.00321943	0.014	0.00464466	0.068	0.054	Stem D	Smp_093800	Mitochondrial import inner membrane translocase subunit Tim21	Source:UniProtKB/TrEMBL;Acc:G4M0Q7]	schistosoma_mansoni_prjea36577	Mitochondrial import inner membrane translocase subunit Tim21 [Source:UniProtKB/TrEMBL;Acc:G4M0Q7]			SM_V10_Z
0.507	0.00457558	0.014	0.00660117	0.076	0.062	Stem D	Smp_136580	Exocyst complex component 7	Source:UniProtKB/TrEMBL;Acc:A0A3Q0KMM0]	schistosoma_mansoni_prjea36577	Exocyst complex component 7 [Source:UniProtKB/TrEMBL;Acc:A0A3Q0KMM0]			SM_V10_Z
0.507	0.0101729	0.014	0.0146763	0.057	0.042	Stem D	Smp_058690	Glutathione peroxidase	Source:UniProtKB/TrEMBL;Acc:A0A3Q0KGE8]	schistosoma_mansoni_prjea36577	Glutathione peroxidase [Source:UniProtKB/TrEMBL;Acc:A0A3Q0KGE8]			SM_V10_Z
0.507	0.0136396	0.014	0.0196778	0.019	0.006	Stem D	Smp_306580	Retinol dehydrogenase 12	Source:UniProtKB/TrEMBL;Acc:A0A5K4F5X6]	schistosoma_mansoni_prjea36577	Retinol dehydrogenase 12 [Source:UniProtKB/TrEMBL;Acc:A0A5K4F5X6]			SM_V10_Z
0.507	0.0119056	0.014	0.0171761	0.036	0.022	Stem D	Smp_180680	WAPL domain-containing protein	Source:UniProtKB/TrEMBL;Acc:A0A3Q0KTT8]	schistosoma_mansoni_prjea36577	WAPL domain-containing protein [Source:UniProtKB/TrEMBL;Acc:A0A3Q0KTT8]			SM_V10_Z
0.507	0.00846047	0.014	0.0122059	0.063	0.047	Stem D	Smp_156990	Serine/threonine kinase	Source:UniProtKB/TrEMBL;Acc:G4VNR0]	schistosoma_mansoni_prjea36577	Serine/threonine kinase [Source:UniProtKB/TrEMBL;Acc:G4VNR0]			SM_V10_Z
0.507	0.00719209	0.014	0.010376	0.053	0.039	Stem D	Smp_056370	Deoxyhypusine hydroxylase	Source:UniProtKB/TrEMBL;Acc:G4VSX8]	schistosoma_mansoni_prjea36577	Deoxyhypusine hydroxylase [Source:UniProtKB/TrEMBL;Acc:G4VSX8]	dohh	UniProtKB Gene Name	SM_V10_Z
0.507	0.00623604	0.014	0.0089967	0.072	0.057	Stem D	Smp_015880	Putative ecsit (Evolutionarily conserved signaling intermediate in toll pathways)	Source:UniProtKB/TrEMBL;Acc:G4VSP0]	schistosoma_mansoni_prjea36577	Putative ecsit (Evolutionarily conserved signaling intermediate in toll pathways) [Source:UniProtKB/TrEMBL;Acc:G4VSP0]			SM_V10_Z
0.507	0.00564104	0.014	0.0081383	0.074	0.06	Stem D	Smp_081380	Tumor protein d52, putative	Source:UniProtKB/TrEMBL;Acc:G4M0I5]	schistosoma_mansoni_prjea36577	Tumor protein d52, putative [Source:UniProtKB/TrEMBL;Acc:G4M0I5]			SM_V10_7
0.507	0.0121191	0.014	0.0174841	0.036	0.022	Stem D	Smp_077670	UPF0020 domain-containing protein	Source:UniProtKB/TrEMBL;Acc:A0A3Q0KI36]	schistosoma_mansoni_prjea36577	UPF0020 domain-containing protein [Source:UniProtKB/TrEMBL;Acc:A0A3Q0KI36]			SM_V10_6
0.507	0.00083835	0.014	0.00120948	0.096	0.08	Stem D	Smp_164050	O-phosphoseryl-tRNA(Sec) selenium transferase	Source:UniProtKB/TrEMBL;Acc:A0A3Q0KRT8]	schistosoma_mansoni_prjea36577	O-phosphoseryl-tRNA(Sec) selenium transferase [Source:UniProtKB/TrEMBL;Acc:A0A3Q0KRT8]			SM_V10_6
0.507	0.00030514	0.014	0.00044022	0.094	0.079	Stem D	Smp_009420	Cytochrome c oxidase assembly factor 7B	Source:UniProtKB/TrEMBL;Acc:A0A3Q0KC63]	schistosoma_mansoni_prjea36577	Cytochrome c oxidase assembly factor 7B [Source:UniProtKB/TrEMBL;Acc:A0A3Q0KC63]			SM_V10_6
0.507	0.00362241	0.014	0.00522604	0.095	0.079	Stem D	Smp_213250	BCL domain-containing protein	Source:UniProtKB/TrEMBL;Acc:A0A5K4EZG3]	schistosoma_mansoni_prjea36577	BCL domain-containing protein [Source:UniProtKB/TrEMBL;Acc:A0A5K4EZG3]			SM_V10_6
0.507	0.00958141	0.014	0.013823	0.055	0.041	Stem D	Smp_172490	Transmembrane protein	Source:UniProtKB/TrEMBL;Acc:A0A3Q0KSY7]	schistosoma_mansoni_prjea36577	Transmembrane protein [Source:UniProtKB/TrEMBL;Acc:A0A3Q0KSY7]			SM_V10_6
0.507	0.00450757	0.014	0.00650304	0.062	0.048	Stem D	Smp_169750	Dicer-1, putative	Source:UniProtKB/TrEMBL;Acc:A0A3Q0KSI4]	schistosoma_mansoni_prjea36577	Dicer-1, putative [Source:UniProtKB/TrEMBL;Acc:A0A3Q0KSI4]			SM_V10_6
0.507	0.00718546	0.014	0.0103664	0.064	0.049	Stem D	Smp_315490	Bifunctional polynucleotide phosphatase/kinase	Source:UniProtKB/TrEMBL;Acc:A0A5K4F620]	schistosoma_mansoni_prjea36577	Bifunctional polynucleotide phosphatase/kinase [Source:UniProtKB/TrEMBL;Acc:A0A5K4F620]			SM_V10_6
0.507	0.00649522	0.014	0.00937062	0.063	0.049	Stem D	Smp_087930	Putative atp-binding cassette, sub-family B, member 7,mitochondrial (Abc7)	Source:UniProtKB/TrEMBL;Acc:G4VLR8]	schistosoma_mansoni_prjea36577	Putative atp-binding cassette, sub-family B, member 7,mitochondrial (Abc7) [Source:UniProtKB/TrEMBL;Acc:G4VLR8]			SM_V10_6
0.507	0.00124384	0.014	0.00179448	0.09	0.076	Stem D	Smp_158140	DNA topoisomerase	Source:UniProtKB/TrEMBL;Acc:A0A3Q0KQS9]	schistosoma_mansoni_prjea36577	DNA topoisomerase [Source:UniProtKB/TrEMBL;Acc:A0A3Q0KQS9]			SM_V10_6
0.507	0.00680386	0.014	0.0098159	0.051	0.037	Stem D	Smp_162280	coproporphyrinogen oxidase	Source:UniProtKB/TrEMBL;Acc:A0A3Q0KRI2]	schistosoma_mansoni_prjea36577	coproporphyrinogen oxidase [Source:UniProtKB/TrEMBL;Acc:A0A3Q0KRI2]			SM_V10_6
0.507	0.0114924	0.014	0.01658	0.028	0.014	Stem D	Smp_162250	Rpgr-interacting protein 1 related	Source:UniProtKB/TrEMBL;Acc:A0A3Q0KRJ3]	schistosoma_mansoni_prjea36577	Rpgr-interacting protein 1 related [Source:UniProtKB/TrEMBL;Acc:A0A3Q0KRJ3]			SM_V10_6
0.507	0.0122726	0.014	0.0177056	0.038	0.025	Stem D	Smp_330830	CHCH domain-containing protein	Source:UniProtKB/TrEMBL;Acc:A0A5K4F9B2]	schistosoma_mansoni_prjea36577	CHCH domain-containing protein [Source:UniProtKB/TrEMBL;Acc:A0A5K4F9B2]			SM_V10_5
0.507	0.00788974	0.014	0.0113825	0.054	0.04	Stem D	Smp_143630	Smp_143630	Smp_143630~	schistosoma_mansoni_prjea36577				SM_V10_5
0.507	0.00723385	0.014	0.0104362	0.063	0.049	Stem D	Smp_129260	Poly	ADP-ribose] polymerase	schistosoma_mansoni_prjea36577	Poly [ADP-ribose] polymerase [Source:UniProtKB/TrEMBL;Acc:A0A3Q0KLJ1]			SM_V10_5
0.507	0.00317042	0.014	0.00457395	0.082	0.067	Stem D	Smp_143390	Guanyl-nucleotide exchange factor, putative	Source:UniProtKB/TrEMBL;Acc:A0A3Q0KNN5]	schistosoma_mansoni_prjea36577	Guanyl-nucleotide exchange factor, putative [Source:UniProtKB/TrEMBL;Acc:A0A3Q0KNN5]			SM_V10_5
0.507	0.0141313	0.014	0.0203871	0.028	0.013	Stem D	Smp_314620	Peptidase_S8 domain-containing protein	Source:UniProtKB/TrEMBL;Acc:A0A5K4F3L9]	schistosoma_mansoni_prjea36577	Peptidase_S8 domain-containing protein [Source:UniProtKB/TrEMBL;Acc:A0A5K4F3L9]			SM_V10_5
0.507	0.00727153	0.014	0.0104906	0.05	0.037	Stem D	Smp_156950	Putative partner of ralbp-1	Source:UniProtKB/TrEMBL;Acc:A0A3Q0KQQ7]	schistosoma_mansoni_prjea36577	Putative partner of ralbp-1 [Source:UniProtKB/TrEMBL;Acc:A0A3Q0KQQ7]			SM_V10_5
0.507	0.0112593	0.014	0.0162437	0.039	0.025	Stem D	Smp_069820	Smp_069820	Smp_069820~	schistosoma_mansoni_prjea36577				SM_V10_5
0.507	0.00142147	0.014	0.00205075	0.083	0.068	Stem D	Smp_069880	Putative small nuclear ribonucleoprotein U1a,U2b	Source:UniProtKB/TrEMBL;Acc:G4VK64]	schistosoma_mansoni_prjea36577	Putative small nuclear ribonucleoprotein U1a,U2b [Source:UniProtKB/TrEMBL;Acc:G4VK64]			SM_V10_5
0.507	0.00867391	0.014	0.0125138	0.054	0.039	Stem D	Smp_045590	HEAT repeat-containing protein 2	Source:UniProtKB/TrEMBL;Acc:G4VK74]	schistosoma_mansoni_prjea36577	HEAT repeat-containing protein 2 [Source:UniProtKB/TrEMBL;Acc:G4VK74]			SM_V10_5
0.507	0.00346168	0.014	0.00499415	0.078	0.062	Stem D	Smp_026090	Ras-related GTP binding rag C,d/gtr2	Source:UniProtKB/TrEMBL;Acc:A0A3Q0KDI7]	schistosoma_mansoni_prjea36577	Ras-related GTP binding rag C,d/gtr2 [Source:UniProtKB/TrEMBL;Acc:A0A3Q0KDI7]			SM_V10_5
0.507	0.0139248	0.014	0.0200893	0.038	0.023	Stem D	Smp_101450	60S ribosomal protein L7, putative	Source:UniProtKB/TrEMBL;Acc:A0A3Q0KJS8]	schistosoma_mansoni_prjea36577	60S ribosomal protein L7, putative [Source:UniProtKB/TrEMBL;Acc:A0A3Q0KJS8]			SM_V10_5
0.507	0.00331653	0.014	0.00478475	0.11	0.094	Stem D	Smp_125660	Heterogeneous nuclear ribonucleoprotein-related	Source:UniProtKB/TrEMBL;Acc:A0A3Q0KKY2]	schistosoma_mansoni_prjea36577	Heterogeneous nuclear ribonucleoprotein-related [Source:UniProtKB/TrEMBL;Acc:A0A3Q0KKY2]			SM_V10_5
0.507	0.0128503	0.014	0.0185391	0.035	0.021	Stem D	Smp_314200	Dyp-type peroxidase	Source:UniProtKB/TrEMBL;Acc:A0A5K4F769]	schistosoma_mansoni_prjea36577	Dyp-type peroxidase [Source:UniProtKB/TrEMBL;Acc:A0A5K4F769]			SM_V10_5
0.507	0.0112712	0.014	0.0162609	0.026	0.011	Stem D	Smp_055220	Putative surface protein PspC	Source:UniProtKB/TrEMBL;Acc:A0A5K4EF00]	schistosoma_mansoni_prjea36577	Putative surface protein PspC [Source:UniProtKB/TrEMBL;Acc:A0A5K4EF00]			SM_V10_4
0.507	0.0119875	0.014	0.0172944	0.031	0.017	Stem D	Smp_165330	GPN-loop GTPase 2	Source:UniProtKB/TrEMBL;Acc:A0A3Q0KRZ2]	schistosoma_mansoni_prjea36577	GPN-loop GTPase 2 [Source:UniProtKB/TrEMBL;Acc:A0A3Q0KRZ2]			SM_V10_4
0.507	0.00668191	0.014	0.00963996	0.057	0.043	Stem D	Smp_087340	mRNA export factor GLE1	Source:UniProtKB/TrEMBL;Acc:G4VJF6]	schistosoma_mansoni_prjea36577	mRNA export factor GLE1 [Source:UniProtKB/TrEMBL;Acc:G4VJF6]			SM_V10_4
0.507	0.00622239	0.014	0.00897701	0.07	0.055	Stem D	Smp_169640	Nup54 domain-containing protein	Source:UniProtKB/TrEMBL;Acc:A0A3Q0KSX5]	schistosoma_mansoni_prjea36577	Nup54 domain-containing protein [Source:UniProtKB/TrEMBL;Acc:A0A3Q0KSX5]			SM_V10_4
0.507	0.0136311	0.014	0.0196656	0.036	0.022	Stem D	Smp_213530	GPI transamidase component PIG-S	Source:UniProtKB/TrEMBL;Acc:A0A5K4F2A1]	schistosoma_mansoni_prjea36577	GPI transamidase component PIG-S [Source:UniProtKB/TrEMBL;Acc:A0A5K4F2A1]			SM_V10_4
0.507	0.0108743	0.014	0.0156883	0.052	0.037	Stem D	Smp_058850	RAD51_interact domain-containing protein	Source:UniProtKB/TrEMBL;Acc:A0A3Q0KGF3]	schistosoma_mansoni_prjea36577	RAD51_interact domain-containing protein [Source:UniProtKB/TrEMBL;Acc:A0A3Q0KGF3]			SM_V10_4
0.507	0.0083782	0.014	0.0120872	0.054	0.04	Stem D	Smp_030760	NADPH--cytochrome P450 reductase	Source:UniProtKB/TrEMBL;Acc:A0A3Q0KDW7]	schistosoma_mansoni_prjea36577	NADPH--cytochrome P450 reductase [Source:UniProtKB/TrEMBL;Acc:A0A3Q0KDW7]			SM_V10_4
0.507	0.0072504	0.014	0.0104601	0.034	0.02	Stem D	Smp_337070	EGF-like domain-containing protein	Source:UniProtKB/TrEMBL;Acc:A0A5K4F9R2]	schistosoma_mansoni_prjea36577	EGF-like domain-containing protein [Source:UniProtKB/TrEMBL;Acc:A0A5K4F9R2]			SM_V10_4
0.507	0.00445591	0.014	0.00642853	0.062	0.048	Stem D	Smp_312990	Kinesin motor domain-containing protein	Source:UniProtKB/TrEMBL;Acc:A0A5K4F717]	schistosoma_mansoni_prjea36577	Kinesin motor domain-containing protein [Source:UniProtKB/TrEMBL;Acc:A0A5K4F717]			SM_V10_4
0.507	0.0100716	0.014	0.0145302	0.046	0.032	Stem D	Smp_312950	GOLD domain-containing protein	Source:UniProtKB/TrEMBL;Acc:A0A5K4F5R5]	schistosoma_mansoni_prjea36577	GOLD domain-containing protein [Source:UniProtKB/TrEMBL;Acc:A0A5K4F5R5]			SM_V10_4
0.507	0.00362985	0.014	0.00523677	0.063	0.048	Stem D	Smp_027450	Tubulin_3 domain-containing protein	Source:UniProtKB/TrEMBL;Acc:G4VIB7]	schistosoma_mansoni_prjea36577	Tubulin_3 domain-containing protein [Source:UniProtKB/TrEMBL;Acc:G4VIB7]			SM_V10_4
0.507	0.0137808	0.014	0.0198815	0.034	0.02	Stem D	Smp_344250	Major facilitator superfamily domain-containing protein 12	Source:UniProtKB/TrEMBL;Acc:A0A5K4FE40]	schistosoma_mansoni_prjea36577	Major facilitator superfamily domain-containing protein 12 [Source:UniProtKB/TrEMBL;Acc:A0A5K4FE40]			SM_V10_4
0.507	0.00023665	0.014	0.00034141	0.087	0.072	Stem D	Smp_156060	Pre-mRNA-splicing factor ATP-dependent RNA helicase PRP16	Source:UniProtKB/TrEMBL;Acc:A0A3Q0KQL6]	schistosoma_mansoni_prjea36577	Pre-mRNA-splicing factor ATP-dependent RNA helicase PRP16 [Source:UniProtKB/TrEMBL;Acc:A0A3Q0KQL6]			SM_V10_4
0.507	0.0134602	0.014	0.019419	0.019	0.006	Stem D	Smp_329150	Smp_329150	Smp_329150~	schistosoma_mansoni_prjea36577				SM_V10_4
0.507	0.00968533	0.014	0.013973	0.051	0.036	Stem D	Smp_067780	Vesicle transport protein	Source:UniProtKB/TrEMBL;Acc:G4VHW7]	schistosoma_mansoni_prjea36577	Vesicle transport protein [Source:UniProtKB/TrEMBL;Acc:G4VHW7]			SM_V10_4
0.507	0.0031876	0.014	0.00459873	0.075	0.06	Stem D	Smp_148970	Rnf25 protein, putative	Source:UniProtKB/TrEMBL;Acc:G4LWL4]	schistosoma_mansoni_prjea36577	Rnf25 protein, putative [Source:UniProtKB/TrEMBL;Acc:G4LWL4]			SM_V10_4
0.507	0.0086881	0.014	0.0125343	0.066	0.051	Stem D	Smp_340700	ANK_REP_REGION domain-containing protein	Source:UniProtKB/TrEMBL;Acc:A0A5K4FE46]	schistosoma_mansoni_prjea36577	ANK_REP_REGION domain-containing protein [Source:UniProtKB/TrEMBL;Acc:A0A5K4FE46]			SM_V10_4
0.507	0.00143124	0.014	0.00206484	0.083	0.067	Stem D	Smp_347020	BRCA1-associated protein	Source:UniProtKB/TrEMBL;Acc:A0A5K4FCS3]	schistosoma_mansoni_prjea36577	BRCA1-associated protein [Source:UniProtKB/TrEMBL;Acc:A0A5K4FCS3]			SM_V10_4
0.507	0.0154337	0.014	0.0222661	0.021	0.007	Stem D	Smp_142110	RUS1 family protein C16orf58 homolog	Source:UniProtKB/TrEMBL;Acc:A0A3Q0KNH4]	schistosoma_mansoni_prjea36577	RUS1 family protein C16orf58 homolog [Source:UniProtKB/TrEMBL;Acc:A0A3Q0KNH4]			SM_V10_4
0.507	0.0124394	0.014	0.0179463	0.036	0.022	Stem D	Smp_309670	tRNA (guanine(26)-N(2))-dimethyltransferase	Source:UniProtKB/TrEMBL;Acc:A0A5K4F6H5]	schistosoma_mansoni_prjea36577	tRNA (guanine(26)-N(2))-dimethyltransferase [Source:UniProtKB/TrEMBL;Acc:A0A5K4F6H5]			SM_V10_3
0.507	0.00032883	0.014	0.0004744	0.097	0.081	Stem D	Smp_018950	La-related protein 7	Source:UniProtKB/TrEMBL;Acc:A0A3Q0KCZ6]	schistosoma_mansoni_prjea36577	La-related protein 7 [Source:UniProtKB/TrEMBL;Acc:A0A3Q0KCZ6]			SM_V10_3
0.507	0.00992904	0.014	0.0143246	0.058	0.043	Stem D	Smp_040770	Methionine--tRNA ligase, cytoplasmic	Source:UniProtKB/TrEMBL;Acc:A0A3Q0KET6]	schistosoma_mansoni_prjea36577	Methionine--tRNA ligase, cytoplasmic [Source:UniProtKB/TrEMBL;Acc:A0A3Q0KET6]			SM_V10_3
0.507	0.00497255	0.014	0.00717387	0.062	0.048	Stem D	Smp_000670	CENTB5 protein	Source:UniProtKB/TrEMBL;Acc:A0A3Q0KBD4]	schistosoma_mansoni_prjea36577	CENTB5 protein [Source:UniProtKB/TrEMBL;Acc:A0A3Q0KBD4]			SM_V10_3
0.507	0.00237384	0.014	0.00342473	0.075	0.06	Stem D	Smp_030320	Putative f-box protein FBW7	Source:UniProtKB/TrEMBL;Acc:A0A3Q0KDV5]	schistosoma_mansoni_prjea36577	Putative f-box protein FBW7 [Source:UniProtKB/TrEMBL;Acc:A0A3Q0KDV5]			SM_V10_3
0.507	0.00255836	0.014	0.00369093	0.088	0.073	Stem D	Smp_333550	Smp_333550	Smp_333550~	schistosoma_mansoni_prjea36577				SM_V10_3
0.507	0.0116911	0.014	0.0168667	0.046	0.031	Stem D	Smp_162710	Aurora kinase	Source:UniProtKB/TrEMBL;Acc:A0A3Q0KRK7]	schistosoma_mansoni_prjea36577	Aurora kinase [Source:UniProtKB/TrEMBL;Acc:A0A3Q0KRK7]			SM_V10_3
0.507	0.00980793	0.014	0.0141499	0.046	0.032	Stem D	Smp_132200	Putative shoc2	Source:UniProtKB/TrEMBL;Acc:A0A3Q0KLZ9]	schistosoma_mansoni_prjea36577	Putative shoc2 [Source:UniProtKB/TrEMBL;Acc:A0A3Q0KLZ9]			SM_V10_3
0.507	0.00032143	0.014	0.00046372	0.077	0.062	Stem D	Smp_311920	MCRS_N domain-containing protein	Source:UniProtKB/TrEMBL;Acc:A0A5K4F3B2]	schistosoma_mansoni_prjea36577	MCRS_N domain-containing protein [Source:UniProtKB/TrEMBL;Acc:A0A5K4F3B2]			SM_V10_3
0.507	0.00849443	0.014	0.0122549	0.063	0.047	Stem D	Smp_180520	Myotubularin-related protein	Source:UniProtKB/TrEMBL;Acc:A0A3Q0KTY7]	schistosoma_mansoni_prjea36577	Myotubularin-related protein [Source:UniProtKB/TrEMBL;Acc:A0A3Q0KTY7]			SM_V10_3
0.507	0.0127388	0.014	0.0183782	0.031	0.018	Stem D	Smp_029470	Thimet oligopeptidase (M03 family)	Source:UniProtKB/TrEMBL;Acc:A0A3Q0KDU1]	schistosoma_mansoni_prjea36577	Thimet oligopeptidase (M03 family) [Source:UniProtKB/TrEMBL;Acc:A0A3Q0KDU1]			SM_V10_3
0.507	0.0123826	0.014	0.0178643	0.037	0.023	Stem D	Smp_138010	CS domain-containing protein	Source:UniProtKB/TrEMBL;Acc:A0A3Q0KMU1]	schistosoma_mansoni_prjea36577	CS domain-containing protein [Source:UniProtKB/TrEMBL;Acc:A0A3Q0KMU1]			SM_V10_3
0.507	0.0109344	0.014	0.015775	0.046	0.03	Stem D	Smp_336660	Importin N-terminal domain-containing protein	Source:UniProtKB/TrEMBL;Acc:A0A5K4FD88]	schistosoma_mansoni_prjea36577	Importin N-terminal domain-containing protein [Source:UniProtKB/TrEMBL;Acc:A0A5K4FD88]			SM_V10_3
0.507	0.0132057	0.014	0.0190518	0.03	0.017	Stem D	Smp_309950	Kinesin motor domain-containing protein	Source:UniProtKB/TrEMBL;Acc:A0A5K4F307]	schistosoma_mansoni_prjea36577	Kinesin motor domain-containing protein [Source:UniProtKB/TrEMBL;Acc:A0A5K4F307]			SM_V10_3
0.507	0.0152168	0.014	0.0219532	0.022	0.007	Stem D	Smp_181730	Serine protease	Source:UniProtKB/TrEMBL;Acc:C4QQC2]	schistosoma_mansoni_prjea36577	Serine protease [Source:UniProtKB/TrEMBL;Acc:C4QQC2]			SM_V10_2
0.507	0.00609624	0.014	0.00879502	0.068	0.054	Stem D	Smp_121610	Histone-lysine N-trimethyltransferase SMYD5	Source:UniProtKB/TrEMBL;Acc:G4VEC8]	schistosoma_mansoni_prjea36577	Histone-lysine N-trimethyltransferase SMYD5 [Source:UniProtKB/TrEMBL;Acc:G4VEC8]			SM_V10_2
0.507	0.00142389	0.014	0.00205424	0.09	0.074	Stem D	Smp_123340	DUF5577 domain-containing protein	Source:UniProtKB/TrEMBL;Acc:A0A3Q0KKK7]	schistosoma_mansoni_prjea36577	DUF5577 domain-containing protein [Source:UniProtKB/TrEMBL;Acc:A0A3Q0KKK7]			SM_V10_2
0.507	0.0121191	0.014	0.0174841	0.035	0.022	Stem D	Smp_328330	Smp_328330	Smp_328330~	schistosoma_mansoni_prjea36577				SM_V10_2
0.507	0.0110519	0.014	0.0159445	0.036	0.022	Stem D	Smp_245870	Cohesin loading complex subunit SCC4 homolog	Source:UniProtKB/TrEMBL;Acc:A0A5K4F1Z4]	schistosoma_mansoni_prjea36577	Cohesin loading complex subunit SCC4 homolog [Source:UniProtKB/TrEMBL;Acc:A0A5K4F1Z4]			SM_V10_2
0.507	0.0142568	0.014	0.0205683	0.036	0.021	Stem D	Smp_130160	Sema domain-containing protein	Source:UniProtKB/TrEMBL;Acc:A0A3Q0KLP0]	schistosoma_mansoni_prjea36577	Sema domain-containing protein [Source:UniProtKB/TrEMBL;Acc:A0A3Q0KLP0]			SM_V10_2
0.507	0.0128668	0.014	0.0185628	0.035	0.022	Stem D	Smp_014730	ANK_REP_REGION domain-containing protein	Source:UniProtKB/TrEMBL;Acc:G4VBW2]	schistosoma_mansoni_prjea36577	ANK_REP_REGION domain-containing protein [Source:UniProtKB/TrEMBL;Acc:G4VBW2]			SM_V10_2
0.507	0.00599265	0.014	0.00864556	0.063	0.049	Stem D	Smp_013870	Suppressor protein SRP40-like	Source:UniProtKB/TrEMBL;Acc:G4LVI0]	schistosoma_mansoni_prjea36577	Suppressor protein SRP40-like [Source:UniProtKB/TrEMBL;Acc:G4LVI0]			SM_V10_2
0.507	0.0109905	0.014	0.0158559	0.042	0.028	Stem D	Smp_242140	MMS19 nucleotide excision repair protein	Source:UniProtKB/TrEMBL;Acc:A0A5K4F2S7]	schistosoma_mansoni_prjea36577	MMS19 nucleotide excision repair protein [Source:UniProtKB/TrEMBL;Acc:A0A5K4F2S7]			SM_V10_2
0.507	0.00319353	0.014	0.00460729	0.071	0.056	Stem D	Smp_004630	Putative sugar transporter	Source:UniProtKB/TrEMBL;Acc:A0A5K4E8R7]	schistosoma_mansoni_prjea36577	Putative sugar transporter [Source:UniProtKB/TrEMBL;Acc:A0A5K4E8R7]			SM_V10_2
0.507	0.0141993	0.014	0.0204853	0.031	0.017	Stem D	Smp_147750	Centrosomal protein of 162 kDa	Source:UniProtKB/TrEMBL;Acc:A0A3Q0KPD0]	schistosoma_mansoni_prjea36577	Centrosomal protein of 162 kDa [Source:UniProtKB/TrEMBL;Acc:A0A3Q0KPD0]			SM_V10_2
0.507	0.00392416	0.014	0.00566137	0.075	0.059	Stem D	Smp_147820	Smp_147820	Smp_147820~	schistosoma_mansoni_prjea36577				SM_V10_2
0.507	0.00922811	0.014	0.0133133	0.046	0.032	Stem D	Smp_038820	NADPH dependent diflavin oxidoreductase,putative	Source:UniProtKB/TrEMBL;Acc:G4LUL4]	schistosoma_mansoni_prjea36577	NADPH dependent diflavin oxidoreductase,putative [Source:UniProtKB/TrEMBL;Acc:G4LUL4]			SM_V10_1
0.507	0.0117156	0.014	0.016902	0.042	0.028	Stem D	Smp_198940	Probable tRNA N6-adenosine threonylcarbamoyltransferase, mitochondrial	Source:UniProtKB/TrEMBL;Acc:A0A5K4EZ34]	schistosoma_mansoni_prjea36577	Probable tRNA N6-adenosine threonylcarbamoyltransferase, mitochondrial [Source:UniProtKB/TrEMBL;Acc:A0A5K4EZ34]			SM_V10_1
0.507	0.0128298	0.014	0.0185095	0.036	0.023	Stem D	Smp_040610	Letm1 RBD domain-containing protein	Source:UniProtKB/TrEMBL;Acc:A0A3Q0KET5]	schistosoma_mansoni_prjea36577	Letm1 RBD domain-containing protein [Source:UniProtKB/TrEMBL;Acc:A0A3Q0KET5]			SM_V10_1
0.507	0.00850732	0.014	0.0122735	0.059	0.044	Stem D	Smp_172060	Putative exostosin-1	Source:UniProtKB/TrEMBL;Acc:A0A3Q0KTB0]	schistosoma_mansoni_prjea36577	Putative exostosin-1 [Source:UniProtKB/TrEMBL;Acc:A0A3Q0KTB0]			SM_V10_1
0.507	0.00949163	0.014	0.0136935	0.045	0.031	Stem D	Smp_160780	Putative voltage-gated potassium channel	Source:UniProtKB/TrEMBL;Acc:G4V7X8]	schistosoma_mansoni_prjea36577	Putative voltage-gated potassium channel [Source:UniProtKB/TrEMBL;Acc:G4V7X8]			SM_V10_1
0.507	0.0064622	0.014	0.00932299	0.065	0.05	Stem D	Smp_041050	G-patch domain-containing protein	Source:UniProtKB/TrEMBL;Acc:G4V7S4]	schistosoma_mansoni_prjea36577	G-patch domain-containing protein [Source:UniProtKB/TrEMBL;Acc:G4V7S4]			SM_V10_1
0.507	0.0146956	0.014	0.0212013	0.029	0.015	Stem D	Smp_345740	Smp_345740	Smp_345740~	schistosoma_mansoni_prjea36577				SM_V10_1
0.507	0.0116802	0.014	0.016851	0.033	0.019	Stem D	Smp_083710	Fanconi anemia group M protein	Source:UniProtKB/TrEMBL;Acc:A0A3Q0KIJ7]	schistosoma_mansoni_prjea36577	Fanconi anemia group M protein [Source:UniProtKB/TrEMBL;Acc:A0A3Q0KIJ7]			SM_V10_1
0.507	0.0107985	0.014	0.0155789	0.04	0.027	Stem D	Smp_337425	MRP-S23 domain-containing protein	Source:UniProtKB/TrEMBL;Acc:A0A5K4FCB5]	schistosoma_mansoni_prjea36577	MRP-S23 domain-containing protein [Source:UniProtKB/TrEMBL;Acc:A0A5K4FCB5]			SM_V10_1
0.507	0.00737393	0.014	0.0106383	0.064	0.05	Stem D	Smp_094320	C3H1-type domain-containing protein	Source:UniProtKB/TrEMBL;Acc:A0A3Q0KJC6]	schistosoma_mansoni_prjea36577	C3H1-type domain-containing protein [Source:UniProtKB/TrEMBL;Acc:A0A3Q0KJC6]			SM_V10_1
0.507	0.0131965	0.014	0.0190386	0.033	0.019	Stem D	Smp_057230	serine--tRNA ligase	Source:UniProtKB/TrEMBL;Acc:A0A3Q0KGB5]	schistosoma_mansoni_prjea36577	serine--tRNA ligase [Source:UniProtKB/TrEMBL;Acc:A0A3Q0KGB5]			SM_V10_1
0.507	0.0148503	0.014	0.0214245	0.031	0.016	Stem D	Smp_318850	Negative elongation factor E	Source:UniProtKB/TrEMBL;Acc:A0A5K4F512]	schistosoma_mansoni_prjea36577	Negative elongation factor E [Source:UniProtKB/TrEMBL;Acc:A0A5K4F512]			SM_V10_1
0.507	0.0139144	0.014	0.0200742	0.035	0.021	Stem D	Smp_140370	Smp_140370	Smp_140370~	schistosoma_mansoni_prjea36577				SM_V10_1
0.507	0.00854622	0.014	0.0123296	0.062	0.047	Stem D	Smp_140430	Adenosine deaminase-related	Source:UniProtKB/TrEMBL;Acc:G4LVD7]	schistosoma_mansoni_prjea36577	Adenosine deaminase-related [Source:UniProtKB/TrEMBL;Acc:G4LVD7]			SM_V10_1
0.507	0.00827564	0.014	0.0119392	0.056	0.041	Stem D	Smp_140440	Vacuolar fusion protein MON1 homolog	Source:UniProtKB/TrEMBL;Acc:G4LVD9]	schistosoma_mansoni_prjea36577	Vacuolar fusion protein MON1 homolog [Source:UniProtKB/TrEMBL;Acc:G4LVD9]			SM_V10_1
0.507	0.00891552	0.014	0.0128624	0.069	0.055	Stem D	Smp_165980	DNA-directed RNA polymerase III subunit RPC6	Source:UniProtKB/TrEMBL;Acc:G4V8N6]	schistosoma_mansoni_prjea36577	DNA-directed RNA polymerase III subunit RPC6 [Source:UniProtKB/TrEMBL;Acc:G4V8N6]			SM_V10_1
0.507	0.0125131	0.014	0.0180526	0.035	0.021	Stem D	Smp_098320	Inositol-tetrakisphosphate 1-kinase	Source:UniProtKB/TrEMBL;Acc:A0A5K4EIR3]	schistosoma_mansoni_prjea36577	Inositol-tetrakisphosphate 1-kinase [Source:UniProtKB/TrEMBL;Acc:A0A5K4EIR3]			SM_V10_1
0.507	0.0125853	0.014	0.0181568	0.028	0.015	Stem D	Smp_311150	SOCS box domain-containing protein	Source:UniProtKB/TrEMBL;Acc:A0A5K4F4Y1]	schistosoma_mansoni_prjea36577	SOCS box domain-containing protein [Source:UniProtKB/TrEMBL;Acc:A0A5K4F4Y1]			SM_V10_1
0.507	0.00486231	0.014	0.00701483	0.068	0.053	Stem D	Smp_035360	Nucleolar protein 14	Source:UniProtKB/TrEMBL;Acc:A0A3Q0KEF5]	schistosoma_mansoni_prjea36577	Nucleolar protein 14 [Source:UniProtKB/TrEMBL;Acc:A0A3Q0KEF5]			SM_V10_1
0.507	0.0127065	0.014	0.0183316	0.036	0.022	Stem D	Smp_248130	SWIM-type domain-containing protein	Source:UniProtKB/TrEMBL;Acc:A0A5K4F2Q0]	schistosoma_mansoni_prjea36577	SWIM-type domain-containing protein [Source:UniProtKB/TrEMBL;Acc:A0A5K4F2Q0]			SM_V10_1
0.507	0.0149439	0.014	0.0215595	0.017	0.004	Stem D	Smp_105360	Notch	Source:UniProtKB/TrEMBL;Acc:A0A3Q0KK43]	schistosoma_mansoni_prjea36577	Notch [Source:UniProtKB/TrEMBL;Acc:A0A3Q0KK43]			SM_V10_1
0.507	0.0129908	0.014	0.0187418	0.03	0.017	Stem D	Smp_176010	CLASP_N domain-containing protein	Source:UniProtKB/TrEMBL;Acc:A0A3Q0KTI8]	schistosoma_mansoni_prjea36577	CLASP_N domain-containing protein [Source:UniProtKB/TrEMBL;Acc:A0A3Q0KTI8]			SM_V10_1
0.507	0.0119925	0.014	0.0173016	0.037	0.023	Stem D	Smp_350250	Smp_350250	Smp_350250~	schistosoma_mansoni_prjea36577				SM_V10_1
0.507	0.00306697	0.014	0.0044247	0.09	0.075	Stem D	Smp_164890	TFIIB-type domain-containing protein	Source:UniProtKB/TrEMBL;Acc:A0A3Q0KRX4]	schistosoma_mansoni_prjea36577	TFIIB-type domain-containing protein [Source:UniProtKB/TrEMBL;Acc:A0A3Q0KRX4]			SM_V10_1
0.507	0.00706902	0.014	0.0101984	0.053	0.038	Stem D	Smp_003620	Putative septin	Source:UniProtKB/TrEMBL;Acc:A0A3Q0KBM8]	schistosoma_mansoni_prjea36577	Putative septin [Source:UniProtKB/TrEMBL;Acc:A0A3Q0KBM8]			SM_V10_1
0.507	0.00325494	0.014	0.00469588	0.057	0.044	Stem D	Smp_124300	Lamin B receptor (ERG24)	Source:UniProtKB/TrEMBL;Acc:A0A3Q0KKM9]	schistosoma_mansoni_prjea36577	Lamin B receptor (ERG24) [Source:UniProtKB/TrEMBL;Acc:A0A3Q0KKM9]			SM_V10_1
0.507	0.00618991	0.014	0.00893015	0.064	0.05	Stem D	Smp_213670	UPF0160 protein MYG1, mitochondrial	Source:UniProtKB/TrEMBL;Acc:A0A5K4EZL1]	schistosoma_mansoni_prjea36577	UPF0160 protein MYG1, mitochondrial [Source:UniProtKB/TrEMBL;Acc:A0A5K4EZL1]			SM_V10_1
0.507	0.00989538	0.014	0.014276	0.05	0.036	Stem D	Smp_200300	Autophagy-related protein 27	Source:UniProtKB/TrEMBL;Acc:A0A3Q0KUJ9]	schistosoma_mansoni_prjea36577	Autophagy-related protein 27 [Source:UniProtKB/TrEMBL;Acc:A0A3Q0KUJ9]			SM_V10_1
0.507	0.0118494	0.014	0.0170951	0.037	0.023	Stem D	Smp_313840	ANK_REP_REGION domain-containing protein	Source:UniProtKB/TrEMBL;Acc:A0A5K4F752]	schistosoma_mansoni_prjea36577	ANK_REP_REGION domain-containing protein [Source:UniProtKB/TrEMBL;Acc:A0A5K4F752]			SM_V10_1
0.507	0.00817128	0.014	0.0117887	0.056	0.041	Stem D	Smp_306440	Zinc finger protein	Source:UniProtKB/TrEMBL;Acc:A0A5K4F460]	schistosoma_mansoni_prjea36577	Zinc finger protein [Source:UniProtKB/TrEMBL;Acc:A0A5K4F460]			SM_V10_1
0.507	0.00188468	0.014	0.00271902	0.091	0.076	Stem D	Smp_176760	Metaxin, putative	Source:UniProtKB/TrEMBL;Acc:G4LV03]	schistosoma_mansoni_prjea36577	Metaxin, putative [Source:UniProtKB/TrEMBL;Acc:G4LV03]			SM_V10_1
0.507	0.0130717	0.014	0.0188585	0.038	0.024	Stem D	Smp_336800	BUB1 N-terminal domain-containing protein	Source:UniProtKB/TrEMBL;Acc:A0A5K4FBZ9]	schistosoma_mansoni_prjea36577	BUB1 N-terminal domain-containing protein [Source:UniProtKB/TrEMBL;Acc:A0A5K4FBZ9]			SM_V10_1
0.507	0.0132827	0.014	0.0191629	0.034	0.02	Stem D	Smp_243170	Conserved oligomeric Golgi complex subunit 4	Source:UniProtKB/TrEMBL;Acc:A0A5K4F2Y0]	schistosoma_mansoni_prjea36577	Conserved oligomeric Golgi complex subunit 4 [Source:UniProtKB/TrEMBL;Acc:A0A5K4F2Y0]			SM_V10_1
0.506	0.00799619	0.012	0.0115361	0.044	0.032	Stem D	Smp_176090	Fbxl4, putative	Source:UniProtKB/TrEMBL;Acc:A0A3Q0KTG9]	schistosoma_mansoni_prjea36577	Fbxl4, putative [Source:UniProtKB/TrEMBL;Acc:A0A3Q0KTG9]			SM_V10_Z
0.506	0.00516267	0.012	0.00744816	0.054	0.041	Stem D	Smp_333420	BEN domain-containing protein	Source:UniProtKB/TrEMBL;Acc:A0A5K4FC92]	schistosoma_mansoni_prjea36577	BEN domain-containing protein [Source:UniProtKB/TrEMBL;Acc:A0A5K4FC92]			SM_V10_Z
0.506	0.00537671	0.012	0.00775695	0.056	0.043	Stem D	Smp_162960	MI domain-containing protein	Source:UniProtKB/TrEMBL;Acc:A0A3Q0KRX3]	schistosoma_mansoni_prjea36577	MI domain-containing protein [Source:UniProtKB/TrEMBL;Acc:A0A3Q0KRX3]			SM_V10_Z
0.506	0.00220485	0.012	0.00318093	0.092	0.079	Stem D	Smp_070340	Histone-arginine methyltransferase CARM1	Source:UniProtKB/TrEMBL;Acc:A0A3Q0KHE7]	schistosoma_mansoni_prjea36577	Histone-arginine methyltransferase CARM1 [Source:UniProtKB/TrEMBL;Acc:A0A3Q0KHE7]			SM_V10_Z
0.506	0.00331552	0.012	0.00478329	0.072	0.059	Stem D	Smp_131460	Bestrophin homolog	Source:UniProtKB/TrEMBL;Acc:A0A3Q0KLS6]	schistosoma_mansoni_prjea36577	Bestrophin homolog [Source:UniProtKB/TrEMBL;Acc:A0A3Q0KLS6]			SM_V10_Z
0.506	0.00622353	0.012	0.00897866	0.055	0.041	Stem D	Smp_157940	Putative nuclear inhibitor of protein phosphatase-1	Source:UniProtKB/TrEMBL;Acc:G4VST5]	schistosoma_mansoni_prjea36577	Putative nuclear inhibitor of protein phosphatase-1 [Source:UniProtKB/TrEMBL;Acc:G4VST5]			SM_V10_Z
0.506	0.00107508	0.012	0.00155102	0.079	0.065	Stem D	Smp_076150	NARG2_C domain-containing protein	Source:UniProtKB/TrEMBL;Acc:A0A3Q0KHX7]	schistosoma_mansoni_prjea36577	NARG2_C domain-containing protein [Source:UniProtKB/TrEMBL;Acc:A0A3Q0KHX7]			SM_V10_Z
0.506	0.00642624	0.012	0.0092711	0.058	0.045	Stem D	Smp_062680	GTP-binding protein Parf	Source:UniProtKB/TrEMBL;Acc:A0A3Q0KGS5]	schistosoma_mansoni_prjea36577	GTP-binding protein Parf [Source:UniProtKB/TrEMBL;Acc:A0A3Q0KGS5]			SM_V10_Z
0.506	0.00608593	0.012	0.00878014	0.051	0.038	Stem D	Smp_014050	Putative f-box protein	Source:UniProtKB/TrEMBL;Acc:A0A3Q0KCK2]	schistosoma_mansoni_prjea36577	Putative f-box protein [Source:UniProtKB/TrEMBL;Acc:A0A3Q0KCK2]			SM_V10_Z
0.506	0.0125352	0.012	0.0180845	0.026	0.013	Stem D	Smp_311350	AMP-binding domain-containing protein	Source:UniProtKB/TrEMBL;Acc:A0A5K4F5D4]	schistosoma_mansoni_prjea36577	AMP-binding domain-containing protein [Source:UniProtKB/TrEMBL;Acc:A0A5K4F5D4]			SM_V10_Z
0.506	0.00765342	0.012	0.0110416	0.064	0.051	Stem D	Smp_180370	Nucleolar protein 10	Source:UniProtKB/TrEMBL;Acc:A0A3Q0KTS4]	schistosoma_mansoni_prjea36577	Nucleolar protein 10 [Source:UniProtKB/TrEMBL;Acc:A0A3Q0KTS4]			SM_V10_Z
0.506	0.00305094	0.012	0.00440157	0.062	0.05	Stem D	Smp_267140	Zinc transporter 9	Source:UniProtKB/TrEMBL;Acc:A0A5K4F1E9]	schistosoma_mansoni_prjea36577	Zinc transporter 9 [Source:UniProtKB/TrEMBL;Acc:A0A5K4F1E9]			SM_V10_Z
0.506	0.0138461	0.012	0.0199757	0.016	0.003	Stem D	Smp_060220	Putative lipopolysaccharide-induced transcription factor regulating tumor necrosis factor alpha	Source:UniProtKB/TrEMBL;Acc:G4VQL5]	schistosoma_mansoni_prjea36577	Putative lipopolysaccharide-induced transcription factor regulating tumor necrosis factor alpha [Source:UniProtKB/TrEMBL;Acc:G4VQL5]			SM_V10_Z
0.506	0.00658628	0.012	0.00950199	0.048	0.036	Stem D	Smp_241460	alanine--tRNA ligase	Source:UniProtKB/TrEMBL;Acc:A0A5K4F2P1]	schistosoma_mansoni_prjea36577	alanine--tRNA ligase [Source:UniProtKB/TrEMBL;Acc:A0A5K4F2P1]			SM_V10_Z
0.506	0.0111757	0.012	0.0161231	0.036	0.023	Stem D	Smp_344880	non-specific serine/threonine protein kinase	Source:UniProtKB/TrEMBL;Acc:A0A5K4FBY7]	schistosoma_mansoni_prjea36577	non-specific serine/threonine protein kinase [Source:UniProtKB/TrEMBL;Acc:A0A5K4FBY7]			SM_V10_Z
0.506	0.0125185	0.012	0.0180603	0.026	0.013	Stem D	Smp_305770	J domain-containing protein	Source:UniProtKB/TrEMBL;Acc:A0A5K4F2S6]	schistosoma_mansoni_prjea36577	J domain-containing protein [Source:UniProtKB/TrEMBL;Acc:A0A5K4F2S6]			SM_V10_Z
0.506	0.00046801	0.012	0.00067519	0.071	0.059	Stem D	Smp_153500	Guanylate cyclase	Source:UniProtKB/TrEMBL;Acc:A0A3Q0KQ92]	schistosoma_mansoni_prjea36577	Guanylate cyclase [Source:UniProtKB/TrEMBL;Acc:A0A3Q0KQ92]			SM_V10_Z
0.506	0.0124777	0.012	0.0180015	0.027	0.014	Stem D	Smp_165440	Netrin receptor UNC5	Source:UniProtKB/TrEMBL;Acc:A0A5K4EWL8]	schistosoma_mansoni_prjea36577	Netrin receptor UNC5 [Source:UniProtKB/TrEMBL;Acc:A0A5K4EWL8]			SM_V10_Z
0.506	0.0133439	0.012	0.0192511	0.025	0.013	Stem D	Smp_322990	Transposase	Source:UniProtKB/TrEMBL;Acc:A0A5K4F5Y6]	schistosoma_mansoni_prjea36577	Transposase [Source:UniProtKB/TrEMBL;Acc:A0A5K4F5Y6]			SM_V10_Z
0.506	0.00127655	0.012	0.00184168	0.076	0.064	Stem D	Smp_212900	SUN domain-containing protein	Source:UniProtKB/TrEMBL;Acc:A0A5K4F203]	schistosoma_mansoni_prjea36577	SUN domain-containing protein [Source:UniProtKB/TrEMBL;Acc:A0A5K4F203]			SM_V10_Z
0.506	0.0116888	0.012	0.0168634	0.018	0.006	Stem D	Smp_322830	LIM zinc-binding domain-containing protein	Source:UniProtKB/TrEMBL;Acc:A0A5K4F9B5]	schistosoma_mansoni_prjea36577	LIM zinc-binding domain-containing protein [Source:UniProtKB/TrEMBL;Acc:A0A5K4F9B5]			SM_V10_Z
0.506	0.0111296	0.012	0.0160567	0.031	0.019	Stem D	Smp_322700	WD_REPEATS_REGION domain-containing protein	Source:UniProtKB/TrEMBL;Acc:A0A5K4F7D5]	schistosoma_mansoni_prjea36577	WD_REPEATS_REGION domain-containing protein [Source:UniProtKB/TrEMBL;Acc:A0A5K4F7D5]			SM_V10_Z
0.506	0.0124762	0.012	0.0179994	0.034	0.022	Stem D	Smp_053420	PH domain-containing protein	Source:UniProtKB/TrEMBL;Acc:G4VRK9]	schistosoma_mansoni_prjea36577	PH domain-containing protein [Source:UniProtKB/TrEMBL;Acc:G4VRK9]			SM_V10_Z
0.506	0.0127959	0.012	0.0184605	0.017	0.004	Stem D	Smp_322450	Smp_322450	Smp_322450~	schistosoma_mansoni_prjea36577				SM_V10_Z
0.506	0.00028188	0.012	0.00040667	0.07	0.058	Stem D	Smp_126300	Putative calcium-transporting atpase 2 (Atpase 2)	Source:UniProtKB/TrEMBL;Acc:A0A3Q0KL27]	schistosoma_mansoni_prjea36577	Putative calcium-transporting atpase 2 (Atpase 2) [Source:UniProtKB/TrEMBL;Acc:A0A3Q0KL27]			SM_V10_Z
0.506	0.0111947	0.012	0.0161506	0.035	0.023	Stem D	Smp_153270	Phosphatidylinositol-4-phosphate 5-kinase related	Source:UniProtKB/TrEMBL;Acc:A0A3Q0KQ76]	schistosoma_mansoni_prjea36577	Phosphatidylinositol-4-phosphate 5-kinase related [Source:UniProtKB/TrEMBL;Acc:A0A3Q0KQ76]			SM_V10_Z
0.506	0.00421011	0.012	0.0060739	0.061	0.047	Stem D	Smp_015710	Putative 6-phosphofructo-2-kinase/fructose-2,6-bisphosph at ase	Source:UniProtKB/TrEMBL;Acc:G4VSL5]	schistosoma_mansoni_prjea36577	Putative 6-phosphofructo-2-kinase/fructose-2,6-bisphosph at ase [Source:UniProtKB/TrEMBL;Acc:G4VSL5]			SM_V10_Z
0.506	0.00784629	0.012	0.0113198	0.039	0.028	Stem D	Smp_130660	ANK_REP_REGION domain-containing protein	Source:UniProtKB/TrEMBL;Acc:A0A3Q0KLM9]	schistosoma_mansoni_prjea36577	ANK_REP_REGION domain-containing protein [Source:UniProtKB/TrEMBL;Acc:A0A3Q0KLM9]			SM_V10_Z
0.506	0.0117623	0.012	0.0169695	0.036	0.024	Stem D	Smp_349020	Smp_349020	Smp_349020~	schistosoma_mansoni_prjea36577				SM_V10_7
0.506	0.0104618	0.012	0.0150931	0.04	0.028	Stem D	Smp_267230	SMN domain-containing protein	Source:UniProtKB/TrEMBL;Acc:A0A5K4F4T7]	schistosoma_mansoni_prjea36577	SMN domain-containing protein [Source:UniProtKB/TrEMBL;Acc:A0A5K4F4T7]			SM_V10_7
0.506	0.00863514	0.012	0.0124579	0.034	0.023	Stem D	Smp_166680	Putative sorting and assembly machinery (Sam50) protein	Source:UniProtKB/TrEMBL;Acc:A0A3Q0KSI1]	schistosoma_mansoni_prjea36577	Putative sorting and assembly machinery (Sam50) protein [Source:UniProtKB/TrEMBL;Acc:A0A3Q0KSI1]			SM_V10_7
0.506	0.00321943	0.012	0.00464466	0.068	0.055	Stem D	Smp_119980	Translocation protein SEC62	Source:UniProtKB/TrEMBL;Acc:G4VMU1]	schistosoma_mansoni_prjea36577	Translocation protein SEC62 [Source:UniProtKB/TrEMBL;Acc:G4VMU1]			SM_V10_7
0.506	0.00389409	0.012	0.00561798	0.069	0.057	Stem D	Smp_010800	Trimethylguanosine synthase	Source:UniProtKB/TrEMBL;Acc:G4VMQ5]	schistosoma_mansoni_prjea36577	Trimethylguanosine synthase [Source:UniProtKB/TrEMBL;Acc:G4VMQ5]			SM_V10_7
0.506	0.0105731	0.012	0.0152538	0.034	0.023	Stem D	Smp_127840	Dipeptidyl-peptidase 9 (S09 family)	Source:UniProtKB/TrEMBL;Acc:G4VMP5]	schistosoma_mansoni_prjea36577	Dipeptidyl-peptidase 9 (S09 family) [Source:UniProtKB/TrEMBL;Acc:G4VMP5]			SM_V10_7
0.506	0.0053286	0.012	0.00768754	0.06	0.048	Stem D	Smp_127080	Smp_127080	Smp_127080~	schistosoma_mansoni_prjea36577				SM_V10_6
0.506	0.0106288	0.012	0.0153341	0.032	0.02	Stem D	Smp_344200	Smp_344200	Smp_344200~	schistosoma_mansoni_prjea36577				SM_V10_6
0.506	0.00665757	0.012	0.00960484	0.049	0.037	Stem D	Smp_063180	DUF862 domain-containing protein	Source:UniProtKB/TrEMBL;Acc:A0A3Q0KGT8]	schistosoma_mansoni_prjea36577	DUF862 domain-containing protein [Source:UniProtKB/TrEMBL;Acc:A0A3Q0KGT8]			SM_V10_6
0.506	0.00957785	0.012	0.0138179	0.038	0.026	Stem D	Smp_141540	Putative thymidine kinase	Source:UniProtKB/TrEMBL;Acc:A0A3Q0KNL2]	schistosoma_mansoni_prjea36577	Putative thymidine kinase [Source:UniProtKB/TrEMBL;Acc:A0A3Q0KNL2]			SM_V10_6
0.506	0.00595808	0.012	0.00859569	0.053	0.04	Stem D	Smp_135770	Palmitoyltransferase	Source:UniProtKB/TrEMBL;Acc:A0A3Q0KME5]	schistosoma_mansoni_prjea36577	Palmitoyltransferase [Source:UniProtKB/TrEMBL;Acc:A0A3Q0KME5]			SM_V10_6
0.506	0.00762568	0.012	0.0110015	0.05	0.038	Stem D	Smp_078560	Putative zinc finger protein	Source:UniProtKB/TrEMBL;Acc:A0A3Q0KI60]	schistosoma_mansoni_prjea36577	Putative zinc finger protein [Source:UniProtKB/TrEMBL;Acc:A0A3Q0KI60]			SM_V10_6
0.506	0.0127719	0.012	0.018426	0.031	0.019	Stem D	Smp_172240	Stress-activated protein kinase JNK	Source:UniProtKB/TrEMBL;Acc:A0A3Q0KT26]	schistosoma_mansoni_prjea36577	Stress-activated protein kinase JNK [Source:UniProtKB/TrEMBL;Acc:A0A3Q0KT26]			SM_V10_6
0.506	0.00328347	0.012	0.00473704	0.059	0.047	Stem D	Smp_317210	Ovule protein	Source:UniProtKB/TrEMBL;Acc:A0A5K4F4N3]	schistosoma_mansoni_prjea36577	Ovule protein [Source:UniProtKB/TrEMBL;Acc:A0A5K4F4N3]			SM_V10_5
0.506	0.00878212	0.012	0.0126699	0.039	0.027	Stem D	Smp_304140	Peptidase_S8 domain-containing protein	Source:UniProtKB/TrEMBL;Acc:A0A5K4F5I5]	schistosoma_mansoni_prjea36577	Peptidase_S8 domain-containing protein [Source:UniProtKB/TrEMBL;Acc:A0A5K4F5I5]			SM_V10_5
0.506	0.0113933	0.012	0.0164371	0.034	0.021	Stem D	Smp_247680	Dynein_AAA_lid domain-containing protein	Source:UniProtKB/TrEMBL;Acc:A0A5K4F1H0]	schistosoma_mansoni_prjea36577	Dynein_AAA_lid domain-containing protein [Source:UniProtKB/TrEMBL;Acc:A0A5K4F1H0]			SM_V10_5
0.506	0.0100384	0.012	0.0144824	0.039	0.027	Stem D	Smp_330490	Magnesium-dependent phosphatase 1	Source:UniProtKB/TrEMBL;Acc:A0A5K4F980]	schistosoma_mansoni_prjea36577	Magnesium-dependent phosphatase 1 [Source:UniProtKB/TrEMBL;Acc:A0A5K4F980]			SM_V10_5
0.506	0.00935015	0.012	0.0134894	0.044	0.031	Stem D	Smp_153430	arginine--tRNA ligase	Source:UniProtKB/TrEMBL;Acc:A0A3Q0KQ87]	schistosoma_mansoni_prjea36577	arginine--tRNA ligase [Source:UniProtKB/TrEMBL;Acc:A0A3Q0KQ87]			SM_V10_5
0.506	0.00569415	0.012	0.00821493	0.056	0.043	Stem D	Smp_242860	Smp_242860	Smp_242860~	schistosoma_mansoni_prjea36577				SM_V10_5
0.506	0.00587155	0.012	0.00847085	0.049	0.037	Stem D	Smp_152550	Smp_152550	Smp_152550~	schistosoma_mansoni_prjea36577				SM_V10_5
0.506	0.00487649	0.012	0.00703529	0.053	0.041	Stem D	Smp_128070	F-box domain-containing protein	Source:UniProtKB/TrEMBL;Acc:A0A3Q0KLC2]	schistosoma_mansoni_prjea36577	F-box domain-containing protein [Source:UniProtKB/TrEMBL;Acc:A0A3Q0KLC2]			SM_V10_5
