## Supplementary Tables for "A single-cell atlas of the miracidium larva of the human blood fluke *Schistosoma mansoni*: cell types, developmental pathways and tissue architecture" (part 3 of 3)

### Sheet: Table S2 (continued)
Table S2. Seurat marker genes in all cell clusters
0.506	0.0087013	0.012	0.0125533	0.046	0.034	Stem D	Smp_266930	SUN domain-containing protein	Source:UniProtKB/TrEMBL;Acc:A0A5K4F1Q0]	schistosoma_mansoni_prjea36577	SUN domain-containing protein [Source:UniProtKB/TrEMBL;Acc:A0A5K4F1Q0]			SM_V10_5
0.506	0.00556012	0.012	0.00802156	0.054	0.042	Stem D	Smp_330000	Histone deacetylase complex subunit sap18	Source:UniProtKB/TrEMBL;Acc:A0A5K4F6Y3]	schistosoma_mansoni_prjea36577	Histone deacetylase complex subunit sap18 [Source:UniProtKB/TrEMBL;Acc:A0A5K4F6Y3]			SM_V10_5
0.506	0.00211901	0.012	0.00305709	0.079	0.065	Stem D	Smp_345210	Dyp-type peroxidase	Source:UniProtKB/TrEMBL;Acc:A0A5K4FFY7]	schistosoma_mansoni_prjea36577	Dyp-type peroxidase [Source:UniProtKB/TrEMBL;Acc:A0A5K4FFY7]			SM_V10_5
0.506	0.00883641	0.012	0.0127482	0.04	0.029	Stem D	Smp_213560	RNA exonuclease 4	Source:UniProtKB/TrEMBL;Acc:A0A5K4EZK0]	schistosoma_mansoni_prjea36577	RNA exonuclease 4 [Source:UniProtKB/TrEMBL;Acc:A0A5K4EZK0]			SM_V10_4
0.506	0.0110916	0.012	0.0160017	0.032	0.021	Stem D	Smp_212930	Cyclin-H	Source:UniProtKB/TrEMBL;Acc:A0A5K4F210]	schistosoma_mansoni_prjea36577	Cyclin-H [Source:UniProtKB/TrEMBL;Acc:A0A5K4F210]			SM_V10_4
0.506	0.00912187	0.012	0.0131601	0.044	0.032	Stem D	Smp_316120	Catechol O-methyltransferase domain-containing protein 1	Source:UniProtKB/TrEMBL;Acc:A0A5K4F4E6]	schistosoma_mansoni_prjea36577	Catechol O-methyltransferase domain-containing protein 1 [Source:UniProtKB/TrEMBL;Acc:A0A5K4F4E6]			SM_V10_4
0.506	0.0114499	0.012	0.0165187	0.02	0.009	Stem D	Smp_027210	Flavoprotein domain-containing protein	Source:UniProtKB/TrEMBL;Acc:G4VHC6]	schistosoma_mansoni_prjea36577	Flavoprotein domain-containing protein [Source:UniProtKB/TrEMBL;Acc:G4VHC6]			SM_V10_4
0.506	0.00387265	0.012	0.00558705	0.059	0.047	Stem D	Smp_152520	CXXC-type zinc finger protein 1	Source:UniProtKB/TrEMBL;Acc:A0A3Q0KQ35]	schistosoma_mansoni_prjea36577	CXXC-type zinc finger protein 1 [Source:UniProtKB/TrEMBL;Acc:A0A3Q0KQ35]			SM_V10_4
0.506	0.00841806	0.012	0.0121447	0.044	0.031	Stem D	Smp_056620	ATP-dependent DNA helicase	Source:UniProtKB/TrEMBL;Acc:G4VH55]	schistosoma_mansoni_prjea36577	ATP-dependent DNA helicase [Source:UniProtKB/TrEMBL;Acc:G4VH55]			SM_V10_4
0.506	0.00435853	0.012	0.00628802	0.075	0.063	Stem D	Smp_041890	Ribonuclease	Source:UniProtKB/TrEMBL;Acc:A0A3Q0KEX4]	schistosoma_mansoni_prjea36577	Ribonuclease [Source:UniProtKB/TrEMBL;Acc:A0A3Q0KEX4]			SM_V10_4
0.506	0.0128422	0.012	0.0185273	0.035	0.023	Stem D	Smp_155840	Putative cellular myosin heavy chain	Source:UniProtKB/TrEMBL;Acc:A0A3Q0KQU7]	schistosoma_mansoni_prjea36577	Putative cellular myosin heavy chain [Source:UniProtKB/TrEMBL;Acc:A0A3Q0KQU7]			SM_V10_4
0.506	0.00676242	0.012	0.00975611	0.049	0.036	Stem D	Smp_153970	RILP-like protein	Source:UniProtKB/TrEMBL;Acc:A0A5K4ESZ8]	schistosoma_mansoni_prjea36577	RILP-like protein [Source:UniProtKB/TrEMBL;Acc:A0A5K4ESZ8]			SM_V10_4
0.506	0.00324772	0.012	0.00468547	0.07	0.057	Stem D	Smp_043200	non-specific serine/threonine protein kinase	Source:UniProtKB/TrEMBL;Acc:A0A3Q0KF34]	schistosoma_mansoni_prjea36577	non-specific serine/threonine protein kinase [Source:UniProtKB/TrEMBL;Acc:A0A3Q0KF34]			SM_V10_4
0.506	0.00922158	0.012	0.0133039	0.034	0.022	Stem D	Smp_145250	Cleft lip and palate transmembrane protein 1-like protein	Source:UniProtKB/TrEMBL;Acc:A0A3Q0KP13]	schistosoma_mansoni_prjea36577	Cleft lip and palate transmembrane protein 1-like protein [Source:UniProtKB/TrEMBL;Acc:A0A3Q0KP13]			SM_V10_4
0.506	0.011076	0.012	0.0159793	0.03	0.019	Stem D	Smp_135570	Actin-like protein	Source:UniProtKB/TrEMBL;Acc:G4VIR8]	schistosoma_mansoni_prjea36577	Actin-like protein [Source:UniProtKB/TrEMBL;Acc:G4VIR8]			SM_V10_4
0.506	0.0118549	0.012	0.0171031	0.034	0.021	Stem D	Smp_150040	Cyclin-dependent kinase 7	Source:UniProtKB/TrEMBL;Acc:G4VI20]	schistosoma_mansoni_prjea36577	Cyclin-dependent kinase 7 [Source:UniProtKB/TrEMBL;Acc:G4VI20]			SM_V10_4
0.506	0.00588176	0.012	0.00848558	0.051	0.039	Stem D	Smp_149950	Dephospho-CoA related kinases	Source:UniProtKB/TrEMBL;Acc:A0A5K4ERN5]	schistosoma_mansoni_prjea36577	Dephospho-CoA related kinases [Source:UniProtKB/TrEMBL;Acc:A0A5K4ERN5]			SM_V10_4
0.506	0.0102165	0.012	0.0147393	0.036	0.024	Stem D	Smp_213760	Transcriptional repressor NF-X1	Source:UniProtKB/TrEMBL;Acc:A0A5K4EZU7]	schistosoma_mansoni_prjea36577	Transcriptional repressor NF-X1 [Source:UniProtKB/TrEMBL;Acc:A0A5K4EZU7]			SM_V10_4
0.506	0.00998557	0.012	0.0144061	0.037	0.025	Stem D	Smp_148980	Suppressor of fused, putative	Source:UniProtKB/TrEMBL;Acc:A0A3Q0KPF5]	schistosoma_mansoni_prjea36577	Suppressor of fused, putative [Source:UniProtKB/TrEMBL;Acc:A0A3Q0KPF5]			SM_V10_4
0.506	0.00626768	0.012	0.00904235	0.042	0.03	Stem D	Smp_149000	Protein phosphatase 2C, putative	Source:UniProtKB/TrEMBL;Acc:A0A3Q0KPR8]	schistosoma_mansoni_prjea36577	Protein phosphatase 2C, putative [Source:UniProtKB/TrEMBL;Acc:A0A3Q0KPR8]			SM_V10_4
0.506	0.00661571	0.012	0.00954446	0.046	0.034	Stem D	Smp_063000	Smdr1	Source:UniProtKB/TrEMBL;Acc:A0A5K4EGD6]	schistosoma_mansoni_prjea36577	Smdr1 [Source:UniProtKB/TrEMBL;Acc:A0A5K4EGD6]	ATP-cassette family protein	UniProtKB Gene Name	SM_V10_4
0.506	0.00361391	0.012	0.00521377	0.059	0.048	Stem D	Smp_122680	Putative oligophrenin	Source:UniProtKB/TrEMBL;Acc:A0A3Q0KKG2]	schistosoma_mansoni_prjea36577	Putative oligophrenin [Source:UniProtKB/TrEMBL;Acc:A0A3Q0KKG2]			SM_V10_3
0.506	0.00102562	0.012	0.00147966	0.068	0.056	Stem D	Smp_177060	Putative synoviolin	Source:UniProtKB/TrEMBL;Acc:A0A3Q0KTQ1]	schistosoma_mansoni_prjea36577	Putative synoviolin [Source:UniProtKB/TrEMBL;Acc:A0A3Q0KTQ1]			SM_V10_3
0.506	0.00929481	0.012	0.0134096	0.039	0.026	Stem D	Smp_333700	Smp_333700	Smp_333700~	schistosoma_mansoni_prjea36577				SM_V10_3
0.506	0.0111623	0.012	0.0161037	0.033	0.021	Stem D	Smp_000680	Ornithine transporter 2 (Solute carrier family 25 member 2)	Source:UniProtKB/TrEMBL;Acc:G4LYG3]	schistosoma_mansoni_prjea36577	Ornithine transporter 2 (Solute carrier family 25 member 2) [Source:UniProtKB/TrEMBL;Acc:G4LYG3]			SM_V10_3
0.506	0.00752772	0.012	0.0108602	0.046	0.034	Stem D	Smp_165170	Putative transient receptor potential cation channel,subfamily m, member	Source:UniProtKB/TrEMBL;Acc:A0A3Q0KRY5]	schistosoma_mansoni_prjea36577	Putative transient receptor potential cation channel,subfamily m, member [Source:UniProtKB/TrEMBL;Acc:A0A3Q0KRY5]			SM_V10_3
0.506	0.00649264	0.012	0.0093669	0.058	0.045	Stem D	Smp_002870	Transmembrane protein 115	Source:UniProtKB/TrEMBL;Acc:G4VLJ1]	schistosoma_mansoni_prjea36577	Transmembrane protein 115 [Source:UniProtKB/TrEMBL;Acc:G4VLJ1]			SM_V10_3
0.506	0.00503824	0.012	0.00726865	0.057	0.044	Stem D	Smp_123670	Acid phosphatase-related	Source:UniProtKB/TrEMBL;Acc:G4VLJ3]	schistosoma_mansoni_prjea36577	Acid phosphatase-related [Source:UniProtKB/TrEMBL;Acc:G4VLJ3]			SM_V10_3
0.506	0.00696108	0.012	0.0100427	0.045	0.033	Stem D	Smp_129120	Putative shoc2	Source:UniProtKB/TrEMBL;Acc:A0A3Q0KLI8]	schistosoma_mansoni_prjea36577	Putative shoc2 [Source:UniProtKB/TrEMBL;Acc:A0A3Q0KLI8]			SM_V10_3
0.506	0.0116785	0.012	0.0168485	0.024	0.012	Stem D	Smp_333560	Hyaluronoglucosaminidase	Source:UniProtKB/TrEMBL;Acc:A0A5K4FCA8]	schistosoma_mansoni_prjea36577	Hyaluronoglucosaminidase [Source:UniProtKB/TrEMBL;Acc:A0A5K4FCA8]			SM_V10_3
0.506	0.00718696	0.012	0.0103686	0.044	0.032	Stem D	Smp_181480	tRNA (uracil-O(2)-)-methyltransferase	Source:UniProtKB/TrEMBL;Acc:A0A3Q0KU39]	schistosoma_mansoni_prjea36577	tRNA (uracil-O(2)-)-methyltransferase [Source:UniProtKB/TrEMBL;Acc:A0A3Q0KU39]			SM_V10_3
0.506	0.00582281	0.012	0.00840054	0.046	0.033	Stem D	Smp_129450	glucose-6-phosphatase	Source:UniProtKB/TrEMBL;Acc:A0A3Q0KLK1]	schistosoma_mansoni_prjea36577	glucose-6-phosphatase [Source:UniProtKB/TrEMBL;Acc:A0A3Q0KLK1]			SM_V10_3
0.506	0.0120489	0.012	0.0173829	0.035	0.023	Stem D	Smp_126200	RUN domain-containing protein	Source:UniProtKB/TrEMBL;Acc:A0A5K4EKY9]	schistosoma_mansoni_prjea36577	RUN domain-containing protein [Source:UniProtKB/TrEMBL;Acc:A0A5K4EKY9]			SM_V10_3
0.506	0.00732148	0.012	0.0105627	0.056	0.044	Stem D	Smp_018710	Putative wd-repeat protein	Source:UniProtKB/TrEMBL;Acc:G4VGK8]	schistosoma_mansoni_prjea36577	Putative wd-repeat protein [Source:UniProtKB/TrEMBL;Acc:G4VGK8]			SM_V10_3
0.506	0.00996818	0.012	0.014381	0.034	0.023	Stem D	Smp_307950	Beta lactamase domain, putative	Source:UniProtKB/TrEMBL;Acc:A0A5K4F684]	schistosoma_mansoni_prjea36577	Beta lactamase domain, putative [Source:UniProtKB/TrEMBL;Acc:A0A5K4F684]			SM_V10_3
0.506	0.0175009	0.012	0.0252485	0.038	0.027	Stem D	Smp_345620	Cytoplasmic dynein 2 heavy chain 1	Source:UniProtKB/TrEMBL;Acc:A0A5K4FDN9]	schistosoma_mansoni_prjea36577	Cytoplasmic dynein 2 heavy chain 1 [Source:UniProtKB/TrEMBL;Acc:A0A5K4FDN9]			SM_V10_3
0.506	0.0117298	0.012	0.0169226	0.025	0.013	Stem D	Smp_083480	Ig-like domain-containing protein	Source:UniProtKB/TrEMBL;Acc:A0A5K4EID0]	schistosoma_mansoni_prjea36577	Ig-like domain-containing protein [Source:UniProtKB/TrEMBL;Acc:A0A5K4EID0]			SM_V10_3
0.506	0.00678823	0.012	0.00979334	0.046	0.033	Stem D	Smp_325650	LanC-like protein 3	Source:UniProtKB/TrEMBL;Acc:A0A5K4F8M4]	schistosoma_mansoni_prjea36577	LanC-like protein 3 [Source:UniProtKB/TrEMBL;Acc:A0A5K4F8M4]			SM_V10_3
0.506	0.00831065	0.012	0.0119897	0.043	0.03	Stem D	Smp_181240	Smp_181240	Smp_181240~	schistosoma_mansoni_prjea36577				SM_V10_3
0.506	0.0111623	0.012	0.0161037	0.032	0.021	Stem D	Smp_151750	Rad21_Rec8 domain-containing protein	Source:UniProtKB/TrEMBL;Acc:A0A3Q0KQ02]	schistosoma_mansoni_prjea36577	Rad21_Rec8 domain-containing protein [Source:UniProtKB/TrEMBL;Acc:A0A3Q0KQ02]			SM_V10_3
0.506	0.0106288	0.012	0.0153341	0.032	0.02	Stem D	Smp_211080	Smp_211080	Smp_211080~	schistosoma_mansoni_prjea36577				SM_V10_3
0.506	0.00032143	0.012	0.00046372	0.075	0.062	Stem D	Smp_159940	DUF2040 domain-containing protein	Source:UniProtKB/TrEMBL;Acc:G4LVY9]	schistosoma_mansoni_prjea36577	DUF2040 domain-containing protein [Source:UniProtKB/TrEMBL;Acc:G4LVY9]			SM_V10_3
0.506	0.0115103	0.012	0.0166059	0.038	0.026	Stem D	Smp_317020	Brca1 interacting protein C-terminal helicase 1 brip1, putative	Source:UniProtKB/TrEMBL;Acc:A0A5K4F630]	schistosoma_mansoni_prjea36577	Brca1 interacting protein C-terminal helicase 1 brip1, putative [Source:UniProtKB/TrEMBL;Acc:A0A5K4F630]			SM_V10_3
0.506	0.0063688	0.012	0.00918824	0.061	0.048	Stem D	Smp_094380	Putative fyve-containing	Source:UniProtKB/TrEMBL;Acc:A0A3Q0KJD3]	schistosoma_mansoni_prjea36577	Putative fyve-containing [Source:UniProtKB/TrEMBL;Acc:A0A3Q0KJD3]			SM_V10_2
0.506	0.0071751	0.012	0.0103515	0.046	0.034	Stem D	Smp_032640	thiamine diphosphokinase	Source:UniProtKB/TrEMBL;Acc:A0A3Q0KE41]	schistosoma_mansoni_prjea36577	thiamine diphosphokinase [Source:UniProtKB/TrEMBL;Acc:A0A3Q0KE41]			SM_V10_2
0.506	0.011886	0.012	0.0171478	0.019	0.007	Stem D	Smp_201680	Ovule protein	Source:UniProtKB/TrEMBL;Acc:A0A3Q0KV90]	schistosoma_mansoni_prjea36577	Ovule protein [Source:UniProtKB/TrEMBL;Acc:A0A3Q0KV90]			SM_V10_2
0.506	0.00853516	0.012	0.0123136	0.039	0.027	Stem D	Smp_194570	WD_REPEATS_REGION domain-containing protein	Source:UniProtKB/TrEMBL;Acc:A0A3Q0KUD2]	schistosoma_mansoni_prjea36577	WD_REPEATS_REGION domain-containing protein [Source:UniProtKB/TrEMBL;Acc:A0A3Q0KUD2]			SM_V10_2
0.506	0.0103963	0.012	0.0149987	0.032	0.021	Stem D	Smp_034300	ETS domain-containing protein	Source:UniProtKB/TrEMBL;Acc:A0A3Q0KE96]	schistosoma_mansoni_prjea36577	ETS domain-containing protein [Source:UniProtKB/TrEMBL;Acc:A0A3Q0KE96]			SM_V10_2
0.506	0.010326	0.012	0.0148973	0.031	0.02	Stem D	Smp_328410	PSP domain-containing protein	Source:UniProtKB/TrEMBL;Acc:A0A5K4F736]	schistosoma_mansoni_prjea36577	PSP domain-containing protein [Source:UniProtKB/TrEMBL;Acc:A0A5K4F736]			SM_V10_2
0.506	0.0105927	0.012	0.0152821	0.032	0.021	Stem D	Smp_213000	Smp_213000	Smp_213000~	schistosoma_mansoni_prjea36577				SM_V10_2
0.506	0.0116946	0.012	0.0168718	0.034	0.022	Stem D	Smp_311200	FERM domain-containing protein	Source:UniProtKB/TrEMBL;Acc:A0A5K4F6R7]	schistosoma_mansoni_prjea36577	FERM domain-containing protein [Source:UniProtKB/TrEMBL;Acc:A0A5K4F6R7]			SM_V10_2
0.506	0.00973715	0.012	0.0140477	0.032	0.021	Stem D	Smp_345700	IPPc domain-containing protein	Source:UniProtKB/TrEMBL;Acc:A0A5K4FDQ3]	schistosoma_mansoni_prjea36577	IPPc domain-containing protein [Source:UniProtKB/TrEMBL;Acc:A0A5K4FDQ3]			SM_V10_2
0.506	0.00221344	0.012	0.00319332	0.071	0.058	Stem D	Smp_023270	RNA-binding region-containing protein 3	Source:UniProtKB/TrEMBL;Acc:G4VCA6]	schistosoma_mansoni_prjea36577	RNA-binding region-containing protein 3 [Source:UniProtKB/TrEMBL;Acc:G4VCA6]			SM_V10_2
0.506	0.00895	0.012	0.0129121	0.05	0.036	Stem D	Smp_210340	Putative chromatin regulatory protein sir2; Sirtuin 6; Sirtuin 6	Source:UniProtKB/TrEMBL;Acc:T1VXV7]	schistosoma_mansoni_prjea36577	Putative chromatin regulatory protein sir2; Sirtuin 6; Sirtuin 6 [Source:UniProtKB/TrEMBL;Acc:T1VXV7]	Sirt6	UniProtKB Gene Name	SM_V10_2
0.506	0.0043064	0.012	0.00621282	0.059	0.046	Stem D	Smp_122910	non-specific serine/threonine protein kinase	Source:UniProtKB/TrEMBL;Acc:A0A3Q0KKH1]	schistosoma_mansoni_prjea36577	non-specific serine/threonine protein kinase [Source:UniProtKB/TrEMBL;Acc:A0A3Q0KKH1]			SM_V10_2
0.506	0.00485647	0.012	0.0070064	0.059	0.046	Stem D	Smp_131680	G-patch domain-containing protein	Source:UniProtKB/TrEMBL;Acc:G4VE90]	schistosoma_mansoni_prjea36577	G-patch domain-containing protein [Source:UniProtKB/TrEMBL;Acc:G4VE90]			SM_V10_2
0.506	0.00632774	0.012	0.009129	0.055	0.043	Stem D	Smp_349920	Smp_349920	Smp_349920~	schistosoma_mansoni_prjea36577				SM_V10_2
0.506	0.0104462	0.012	0.0150706	0.038	0.025	Stem D	Smp_122730	Cap-specific mRNA (nucleoside-2'-O-)-methyltransferase 1	Source:UniProtKB/TrEMBL;Acc:A0A3Q0KKG3]	schistosoma_mansoni_prjea36577	Cap-specific mRNA (nucleoside-2'-O-)-methyltransferase 1 [Source:UniProtKB/TrEMBL;Acc:A0A3Q0KKG3]			SM_V10_2
0.506	0.00135374	0.012	0.00195303	0.068	0.055	Stem D	Smp_343270	Adenomatous polyposis coli protein	Source:UniProtKB/TrEMBL;Acc:A0A5K4FF26]	schistosoma_mansoni_prjea36577	Adenomatous polyposis coli protein [Source:UniProtKB/TrEMBL;Acc:A0A5K4FF26]			SM_V10_1
0.506	0.0081252	0.012	0.0117222	0.036	0.023	Stem D	Smp_345380	Glycoprotein	Source:UniProtKB/TrEMBL;Acc:A0A5K4FEQ3]	schistosoma_mansoni_prjea36577	Glycoprotein [Source:UniProtKB/TrEMBL;Acc:A0A5K4FEQ3]			SM_V10_1
0.506	0.0112349	0.012	0.0162085	0.032	0.02	Stem D	Smp_131810	GDP-fucose protein O-fucosyltransferase 2	Source:UniProtKB/TrEMBL;Acc:A0A3Q0KLY3]	schistosoma_mansoni_prjea36577	GDP-fucose protein O-fucosyltransferase 2 [Source:UniProtKB/TrEMBL;Acc:A0A3Q0KLY3]	POFucTB	UniProtKB Gene Name	SM_V10_1
0.506	0.0051023	0.012	0.00736106	0.06	0.047	Stem D	Smp_211160	ATP-dependent RNA helicase, putative	Source:UniProtKB/TrEMBL;Acc:A0A3Q0KVE5]	schistosoma_mansoni_prjea36577	ATP-dependent RNA helicase, putative [Source:UniProtKB/TrEMBL;Acc:A0A3Q0KVE5]			SM_V10_1
0.506	0.0120268	0.012	0.017351	0.012	0.001	Stem D	Smp_334920	Lymphocyte antigen 6E-like	Source:UniProtKB/TrEMBL;Acc:A0A5K4F991]	schistosoma_mansoni_prjea36577	Lymphocyte antigen 6E-like [Source:UniProtKB/TrEMBL;Acc:A0A5K4F991]			SM_V10_1
0.506	0.0106757	0.012	0.0154018	0.019	0.008	Stem D	Smp_072470	Neurogenic differentiation factor	Source:UniProtKB/TrEMBL;Acc:A0A3Q0KHK8]	schistosoma_mansoni_prjea36577	Neurogenic differentiation factor [Source:UniProtKB/TrEMBL;Acc:A0A3Q0KHK8]			SM_V10_1
0.506	0.0106637	0.012	0.0153844	0.032	0.021	Stem D	Smp_172120	UPF0565 protein C2orf69 homolog	Source:UniProtKB/TrEMBL;Acc:G4V9L4]	schistosoma_mansoni_prjea36577	UPF0565 protein C2orf69 homolog [Source:UniProtKB/TrEMBL;Acc:G4V9L4]			SM_V10_1
0.506	0.00834144	0.012	0.0120342	0.04	0.028	Stem D	Smp_172130	Putative sumo ligase	Source:UniProtKB/TrEMBL;Acc:A0A3Q0KTB8]	schistosoma_mansoni_prjea36577	Putative sumo ligase [Source:UniProtKB/TrEMBL;Acc:A0A3Q0KTB8]			SM_V10_1
0.506	0.0113227	0.012	0.0163352	0.033	0.021	Stem D	Smp_306300	Phosphate transporter	Source:UniProtKB/TrEMBL;Acc:A0A5K4F4E2]	schistosoma_mansoni_prjea36577	Phosphate transporter [Source:UniProtKB/TrEMBL;Acc:A0A5K4F4E2]			SM_V10_1
0.506	0.00412689	0.012	0.00595384	0.052	0.04	Stem D	Smp_210380	Putative nucleotide binding protein 2 (Nbp 2)	Source:UniProtKB/TrEMBL;Acc:A0A3Q0KV40]	schistosoma_mansoni_prjea36577	Putative nucleotide binding protein 2 (Nbp 2) [Source:UniProtKB/TrEMBL;Acc:A0A3Q0KV40]			SM_V10_1
0.506	0.00302557	0.012	0.00436497	0.066	0.054	Stem D	Smp_049330	GpcrRhopsn4 domain-containing protein	Source:UniProtKB/TrEMBL;Acc:G4V8Y9]	schistosoma_mansoni_prjea36577	GpcrRhopsn4 domain-containing protein [Source:UniProtKB/TrEMBL;Acc:G4V8Y9]			SM_V10_1
0.506	0.00353529	0.012	0.00510035	0.069	0.058	Stem D	Smp_048420	Coiled-coil domain-containing protein 115	Source:UniProtKB/TrEMBL;Acc:G4V8J3]	schistosoma_mansoni_prjea36577	Coiled-coil domain-containing protein 115 [Source:UniProtKB/TrEMBL;Acc:G4V8J3]			SM_V10_1
0.506	0.00904834	0.012	0.013054	0.04	0.028	Stem D	Smp_151410	Serine/threonine-protein phosphatase	Source:UniProtKB/TrEMBL;Acc:G4V7T7]	schistosoma_mansoni_prjea36577	Serine/threonine-protein phosphatase [Source:UniProtKB/TrEMBL;Acc:G4V7T7]			SM_V10_1
0.506	0.0140026	0.012	0.0202015	0.023	0.01	Stem D	Smp_151420	Phospholipase	Source:UniProtKB/TrEMBL;Acc:A0A3Q0KPY0]	schistosoma_mansoni_prjea36577	Phospholipase [Source:UniProtKB/TrEMBL;Acc:A0A3Q0KPY0]			SM_V10_1
0.506	0.0107171	0.012	0.0154615	0.032	0.021	Stem D	Smp_341320	Smp_341320	Smp_341320~	schistosoma_mansoni_prjea36577				SM_V10_1
0.506	0.0088569	0.012	0.0127778	0.043	0.031	Stem D	Smp_165080	DDB1-and CUL4-associated factor 4	Source:UniProtKB/TrEMBL;Acc:A0A3Q0KS92]	schistosoma_mansoni_prjea36577	DDB1-and CUL4-associated factor 4 [Source:UniProtKB/TrEMBL;Acc:A0A3Q0KS92]			SM_V10_1
0.506	0.00563437	0.012	0.00812868	0.051	0.039	Stem D	Smp_167190	Smp_167190	Source:UniProtKB/TrEMBL;Acc:A0A3Q0KS99]	schistosoma_mansoni_prjea36577	Smp_167190 [Source:UniProtKB/TrEMBL;Acc:A0A3Q0KS99]			SM_V10_1
0.506	0.0032079	0.012	0.00462802	0.103	0.09	Stem D	Smp_040990	Ribonuclease H2 subunit C	Source:UniProtKB/TrEMBL;Acc:G4V7K2]	schistosoma_mansoni_prjea36577	Ribonuclease H2 subunit C [Source:UniProtKB/TrEMBL;Acc:G4V7K2]			SM_V10_1
0.506	0.00645965	0.012	0.00931931	0.042	0.03	Stem D	Smp_154650	Putative nuclear lim interactor-interacting factor (Nli-interacting factor) (Nli-if)	Source:UniProtKB/TrEMBL;Acc:A0A3Q0KQF6]	schistosoma_mansoni_prjea36577	Putative nuclear lim interactor-interacting factor (Nli-interacting factor) (Nli-if) [Source:UniProtKB/TrEMBL;Acc:A0A3Q0KQF6]			SM_V10_1
0.506	0.00548633	0.012	0.0079151	0.057	0.045	Stem D	Smp_319210	RNB domain-containing protein	Source:UniProtKB/TrEMBL;Acc:A0A5K4F6L7]	schistosoma_mansoni_prjea36577	RNB domain-containing protein [Source:UniProtKB/TrEMBL;Acc:A0A5K4F6L7]			SM_V10_1
0.506	0.0103413	0.012	0.0149194	0.035	0.024	Stem D	Smp_010280	Lysophosphatidylserine lipase ABHD12	Source:UniProtKB/TrEMBL;Acc:G4LUH2]	schistosoma_mansoni_prjea36577	Lysophosphatidylserine lipase ABHD12 [Source:UniProtKB/TrEMBL;Acc:G4LUH2]			SM_V10_1
0.506	0.00684178	0.012	0.0098706	0.057	0.044	Stem D	Smp_140260	CARD domain-containing protein	Source:UniProtKB/TrEMBL;Acc:A0A5K4EPR2]	schistosoma_mansoni_prjea36577	CARD domain-containing protein [Source:UniProtKB/TrEMBL;Acc:A0A5K4EPR2]			SM_V10_1
0.506	0.00401028	0.012	0.00578561	0.053	0.042	Stem D	Smp_152800	Putative chromosome region maintenance protein 5/exportin	Source:UniProtKB/TrEMBL;Acc:A0A3Q0KQ50]	schistosoma_mansoni_prjea36577	Putative chromosome region maintenance protein 5/exportin [Source:UniProtKB/TrEMBL;Acc:A0A3Q0KQ50]			SM_V10_1
0.506	0.00986159	0.012	0.0142273	0.035	0.023	Stem D	Smp_007190	Putative rna lariat debranching enzyme	Source:UniProtKB/TrEMBL;Acc:G4VB14]	schistosoma_mansoni_prjea36577	Putative rna lariat debranching enzyme [Source:UniProtKB/TrEMBL;Acc:G4VB14]			SM_V10_1
0.506	0.0104993	0.012	0.0151474	0.038	0.025	Stem D	Smp_093580	Putative atp-dependent RNA helicase	Source:UniProtKB/TrEMBL;Acc:G4VAY7]	schistosoma_mansoni_prjea36577	Putative atp-dependent RNA helicase [Source:UniProtKB/TrEMBL;Acc:G4VAY7]			SM_V10_1
0.506	0.0114445	0.012	0.016511	0.034	0.023	Stem D	Smp_025670	C2H2-type domain-containing protein	Source:UniProtKB/TrEMBL;Acc:G4VAX3]	schistosoma_mansoni_prjea36577	C2H2-type domain-containing protein [Source:UniProtKB/TrEMBL;Acc:G4VAX3]			SM_V10_1
0.506	0.00173305	0.012	0.00250027	0.07	0.058	Stem D	Smp_060070	Putative septin; Putative septin; Septin-7.2; Septin-7.2; Septin-7.2	Source:UniProtKB/TrEMBL;Acc:G4VAK1]	schistosoma_mansoni_prjea36577	Putative septin; Putative septin; Septin-7.2; Septin-7.2; Septin-7.2 [Source:UniProtKB/TrEMBL;Acc:G4VAK1]			SM_V10_1
0.506	0.00581712	0.012	0.00839233	0.058	0.045	Stem D	Smp_313730	Inhibitor of growth protein	Source:UniProtKB/TrEMBL;Acc:A0A5K4F5U4]	schistosoma_mansoni_prjea36577	Inhibitor of growth protein [Source:UniProtKB/TrEMBL;Acc:A0A5K4F5U4]			SM_V10_1
0.506	0.0044307	0.012	0.00639215	0.063	0.05	Stem D	Smp_071540	C2H2-type domain-containing protein	Source:UniProtKB/TrEMBL;Acc:A0A3Q0KHH5]	schistosoma_mansoni_prjea36577	C2H2-type domain-containing protein [Source:UniProtKB/TrEMBL;Acc:A0A3Q0KHH5]			SM_V10_1
0.506	0.0115095	0.012	0.0166047	0.028	0.016	Stem D	Smp_347760	Rhomboid domain-containing protein	Source:UniProtKB/TrEMBL;Acc:A0A5K4FC97]	schistosoma_mansoni_prjea36577	Rhomboid domain-containing protein [Source:UniProtKB/TrEMBL;Acc:A0A5K4FC97]			SM_V10_1
0.506	0.00625965	0.012	0.00903076	0.064	0.052	Stem D	Smp_035020	Tetraspanin	Source:UniProtKB/TrEMBL;Acc:G4V827]	schistosoma_mansoni_prjea36577	Tetraspanin [Source:UniProtKB/TrEMBL;Acc:G4V827]			SM_V10_1
0.506	0.0119514	0.012	0.0172422	0.022	0.01	Stem D	Smp_305200	Putative rna binding motif protein 4,lark	Source:UniProtKB/TrEMBL;Acc:G4V7B4]	schistosoma_mansoni_prjea36577	Putative rna binding motif protein 4,lark [Source:UniProtKB/TrEMBL;Acc:G4V7B4]			SM_V10_1
0.506	0.00537466	0.012	0.00775399	0.059	0.047	Stem D	Smp_073510	Protein kinase	Source:UniProtKB/TrEMBL;Acc:G4V782]	schistosoma_mansoni_prjea36577	Protein kinase [Source:UniProtKB/TrEMBL;Acc:G4V782]			SM_V10_1
0.506	0.0121853	0.012	0.0175797	0.029	0.017	Stem D	Smp_073490	Protein kinase	Source:UniProtKB/TrEMBL;Acc:G4V778]	schistosoma_mansoni_prjea36577	Protein kinase [Source:UniProtKB/TrEMBL;Acc:G4V778]			SM_V10_1
0.506	0.0106186	0.012	0.0153194	0.043	0.03	Stem D	Smp_159590	Protein kinase domain-containing protein	Source:UniProtKB/TrEMBL;Acc:G4V696]	schistosoma_mansoni_prjea36577	Protein kinase domain-containing protein [Source:UniProtKB/TrEMBL;Acc:G4V696]			SM_V10_1
0.506	0.0141727	0.012	0.0204469	0.016	0.003	Stem D	Smp_336630	ATP-binding cassette sub-family A member 1	Source:UniProtKB/TrEMBL;Acc:A0A5K4FBX6]	schistosoma_mansoni_prjea36577	ATP-binding cassette sub-family A member 1 [Source:UniProtKB/TrEMBL;Acc:A0A5K4FBX6]			SM_V10_1
0.506	0.00665347	0.012	0.00959893	0.048	0.036	Stem D	Smp_176640	RING-type domain-containing protein	Source:UniProtKB/TrEMBL;Acc:A0A3Q0KTH3]	schistosoma_mansoni_prjea36577	RING-type domain-containing protein [Source:UniProtKB/TrEMBL;Acc:A0A3Q0KTH3]			SM_V10_1
0.506	0.00667788	0.012	0.00963414	0.056	0.043	Stem D	Smp_176630	Selenocysteine-specific elongation factor,putative	Source:UniProtKB/TrEMBL;Acc:A0A3Q0KTJ6]	schistosoma_mansoni_prjea36577	Selenocysteine-specific elongation factor,putative [Source:UniProtKB/TrEMBL;Acc:A0A3Q0KTJ6]			SM_V10_1
0.506	0.00896881	0.012	0.0129393	0.028	0.017	Stem D	Smp_346460	BTB domain-containing protein	Source:UniProtKB/TrEMBL;Acc:A0A5K4FGI5]	schistosoma_mansoni_prjea36577	BTB domain-containing protein [Source:UniProtKB/TrEMBL;Acc:A0A5K4FGI5]			SM_V10_1
0.505	0.0103451	0.01	0.0149249	0.029	0.018	Stem D	Smp_345530	Spindle pole body component	Source:UniProtKB/TrEMBL;Acc:A0A5K4FC70]	schistosoma_mansoni_prjea36577	Spindle pole body component [Source:UniProtKB/TrEMBL;Acc:A0A5K4FC70]			SM_V10_Z
0.505	0.00325179	0.01	0.00469134	0.06	0.05	Stem D	Smp_163850	TIP41-like protein	Source:UniProtKB/TrEMBL;Acc:G4VTL9]	schistosoma_mansoni_prjea36577	TIP41-like protein [Source:UniProtKB/TrEMBL;Acc:G4VTL9]			SM_V10_Z
0.505	0.00597469	0.01	0.00861966	0.039	0.029	Stem D	Smp_061300	Histone H4	Source:UniProtKB/TrEMBL;Acc:A0A3Q0KGP2]	schistosoma_mansoni_prjea36577	Histone H4 [Source:UniProtKB/TrEMBL;Acc:A0A3Q0KGP2]			SM_V10_Z
0.505	0.00886893	0.01	0.0127952	0.037	0.027	Stem D	Smp_143760	Putative terminal deoxycytidyl transferase rev1	Source:UniProtKB/TrEMBL;Acc:A0A3Q0KNQ6]	schistosoma_mansoni_prjea36577	Putative terminal deoxycytidyl transferase rev1 [Source:UniProtKB/TrEMBL;Acc:A0A3Q0KNQ6]			SM_V10_Z
0.505	0.00919663	0.01	0.0132679	0.021	0.011	Stem D	Smp_204010	Smp_204010	Smp_204010~	schistosoma_mansoni_prjea36577				SM_V10_Z
0.505	0.00964779	0.01	0.0139188	0.029	0.02	Stem D	Smp_243920	RBR-type E3 ubiquitin transferase	Source:UniProtKB/TrEMBL;Acc:A0A5K4F025]	schistosoma_mansoni_prjea36577	RBR-type E3 ubiquitin transferase [Source:UniProtKB/TrEMBL;Acc:A0A5K4F025]			SM_V10_Z
0.505	0.00408975	0.01	0.00590026	0.046	0.035	Stem D	Smp_054070	TM2 domain-containing protein	Source:UniProtKB/TrEMBL;Acc:G4LZX5]	schistosoma_mansoni_prjea36577	TM2 domain-containing protein [Source:UniProtKB/TrEMBL;Acc:G4LZX5]			SM_V10_Z
0.505	0.00844034	0.01	0.0121768	0.034	0.024	Stem D	Smp_162860	DUF4503 domain-containing protein	Source:UniProtKB/TrEMBL;Acc:A0A3Q0KRG7]	schistosoma_mansoni_prjea36577	DUF4503 domain-containing protein [Source:UniProtKB/TrEMBL;Acc:A0A3Q0KRG7]			SM_V10_Z
0.505	0.00903265	0.01	0.0130314	0.018	0.009	Stem D	Smp_266800	AMP-binding domain-containing protein	Source:UniProtKB/TrEMBL;Acc:A0A5K4F2R9]	schistosoma_mansoni_prjea36577	AMP-binding domain-containing protein [Source:UniProtKB/TrEMBL;Acc:A0A5K4F2R9]			SM_V10_Z
0.505	0.00111247	0.01	0.00160496	0.059	0.049	Stem D	Smp_130460	Conserved oligomeric Golgi complex subunit 3	Source:UniProtKB/TrEMBL;Acc:A0A3Q0KLP5]	schistosoma_mansoni_prjea36577	Conserved oligomeric Golgi complex subunit 3 [Source:UniProtKB/TrEMBL;Acc:A0A3Q0KLP5]			SM_V10_Z
0.505	0.00184554	0.01	0.00266255	0.07	0.059	Stem D	Smp_015440	Putative syntaxin-31 (AtSYP31) (AtSED5)	Source:UniProtKB/TrEMBL;Acc:G4VRR8]	schistosoma_mansoni_prjea36577	Putative syntaxin-31 (AtSYP31) (AtSED5) [Source:UniProtKB/TrEMBL;Acc:G4VRR8]			SM_V10_Z
0.505	0.00484408	0.01	0.00698853	0.048	0.038	Stem D	Smp_037400	Putative cell division cycle	Source:UniProtKB/TrEMBL;Acc:A0A3Q0KEK7]	schistosoma_mansoni_prjea36577	Putative cell division cycle [Source:UniProtKB/TrEMBL;Acc:A0A3Q0KEK7]			SM_V10_Z
0.505	3.8e-05	0.01	5.48e-05	0.076	0.065	Stem D	Smp_038940	mRNA cap guanine-N7 methyltransferase	Source:UniProtKB/TrEMBL;Acc:A0A5K4ECJ4]	schistosoma_mansoni_prjea36577	mRNA cap guanine-N7 methyltransferase [Source:UniProtKB/TrEMBL;Acc:A0A5K4ECJ4]			SM_V10_Z
0.505	0.00961322	0.01	0.0138689	0.036	0.026	Stem D	Smp_045780	Ubiquitin-activating enzyme E1-related	Source:UniProtKB/TrEMBL;Acc:G4VPP3]	schistosoma_mansoni_prjea36577	Ubiquitin-activating enzyme E1-related [Source:UniProtKB/TrEMBL;Acc:G4VPP3]			SM_V10_Z
0.505	0.00779315	0.01	0.0112431	0.047	0.036	Stem D	Smp_157220	Non-specific serine/threonine protein kinase	Source:UniProtKB/TrEMBL;Acc:A0A3Q0KQT2]	schistosoma_mansoni_prjea36577	Non-specific serine/threonine protein kinase [Source:UniProtKB/TrEMBL;Acc:A0A3Q0KQT2]			SM_V10_Z
0.505	0.0101334	0.01	0.0146194	0.02	0.009	Stem D	Smp_345880	Smp_345880	Smp_345880~	schistosoma_mansoni_prjea36577				SM_V10_Z
0.505	0.0089005	0.01	0.0128407	0.032	0.023	Stem D	Smp_128680	Lipase	Source:UniProtKB/TrEMBL;Acc:A0A5K4ELH9]	schistosoma_mansoni_prjea36577	Lipase [Source:UniProtKB/TrEMBL;Acc:A0A5K4ELH9]			SM_V10_Z
0.505	0.00632774	0.01	0.009129	0.055	0.044	Stem D	Smp_093820	Glutamate dehydrogenase	Source:UniProtKB/TrEMBL;Acc:G4LYZ1]	schistosoma_mansoni_prjea36577	Glutamate dehydrogenase [Source:UniProtKB/TrEMBL;Acc:G4LYZ1]			SM_V10_Z
0.505	0.00893906	0.01	0.0128963	0.036	0.027	Stem D	Smp_311890	Histidine protein methyltransferase 1 homolog	Source:UniProtKB/TrEMBL;Acc:G4VRJ3]	schistosoma_mansoni_prjea36577	Histidine protein methyltransferase 1 homolog [Source:UniProtKB/TrEMBL;Acc:G4VRJ3]			SM_V10_Z
0.505	0.0105684	0.01	0.015247	0.017	0.007	Stem D	Smp_349460	Smp_349460	Smp_349460~	schistosoma_mansoni_prjea36577				SM_V10_Z
0.505	0.00800963	0.01	0.0115555	0.032	0.022	Stem D	Smp_349770	Smp_349770	Smp_349770~	schistosoma_mansoni_prjea36577				SM_V10_Z
0.505	0.00372994	0.01	0.00538117	0.051	0.042	Stem D	Smp_180470	Cytoplasmic dynein intermediate chain 2, (Dhic-2), putative	Source:UniProtKB/TrEMBL;Acc:A0A5K4EZI4]	schistosoma_mansoni_prjea36577	Cytoplasmic dynein intermediate chain 2, (Dhic-2), putative [Source:UniProtKB/TrEMBL;Acc:A0A5K4EZI4]			SM_V10_Z
0.505	0.00130034	0.01	0.001876	0.063	0.053	Stem D	Smp_038340	Palmitoyltransferase	Source:UniProtKB/TrEMBL;Acc:G4VNU4]	schistosoma_mansoni_prjea36577	Palmitoyltransferase [Source:UniProtKB/TrEMBL;Acc:G4VNU4]			SM_V10_Z
0.505	0.0017739	0.01	0.0025592	0.069	0.058	Stem D	Smp_175920	Non-specific serine/threonine protein kinase	Source:UniProtKB/TrEMBL;Acc:A0A3Q0KTI3]	schistosoma_mansoni_prjea36577	Non-specific serine/threonine protein kinase [Source:UniProtKB/TrEMBL;Acc:A0A3Q0KTI3]			SM_V10_Z
0.505	0.00884712	0.01	0.0127637	0.033	0.023	Stem D	Smp_349850	Smp_349850	Smp_349850~	schistosoma_mansoni_prjea36577				SM_V10_Z
0.505	0.0101502	0.01	0.0146437	0.023	0.012	Stem D	Smp_332370	Tyrosine-protein kinase	Source:UniProtKB/TrEMBL;Acc:A0A5K4F9Q1]	schistosoma_mansoni_prjea36577	Tyrosine-protein kinase [Source:UniProtKB/TrEMBL;Acc:A0A5K4F9Q1]			SM_V10_7
0.505	0.00893906	0.01	0.0128963	0.035	0.025	Stem D	Smp_211190	Williams-beuren syndrome critical region protein, putative	Source:UniProtKB/TrEMBL;Acc:A0A3Q0KV97]	schistosoma_mansoni_prjea36577	Williams-beuren syndrome critical region protein, putative [Source:UniProtKB/TrEMBL;Acc:A0A3Q0KV97]			SM_V10_7
0.505	0.0109292	0.01	0.0157675	0.018	0.007	Stem D	Smp_342150	Smp_342150	Smp_342150~	schistosoma_mansoni_prjea36577				SM_V10_7
0.505	0.00904058	0.01	0.0130428	0.029	0.019	Stem D	Smp_300940	Smp_300940	Smp_300940~	schistosoma_mansoni_prjea36577				SM_V10_7
0.505	0.0099687	0.01	0.0143818	0.032	0.022	Stem D	Smp_211300	Conserved oligomeric Golgi complex subunit 7	Source:UniProtKB/TrEMBL;Acc:A0A3Q0KVL2]	schistosoma_mansoni_prjea36577	Conserved oligomeric Golgi complex subunit 7 [Source:UniProtKB/TrEMBL;Acc:A0A3Q0KVL2]			SM_V10_7
0.505	0.00477868	0.01	0.00689418	0.046	0.037	Stem D	Smp_104310	Rab11, putative	Source:UniProtKB/TrEMBL;Acc:G4M0X0]	schistosoma_mansoni_prjea36577	Rab11, putative [Source:UniProtKB/TrEMBL;Acc:G4M0X0]			SM_V10_7
0.505	0.00950181	0.01	0.0137082	0.017	0.008	Stem D	Smp_214210	Centrosomal protein of 162 kDa	Source:UniProtKB/TrEMBL;Acc:A0A5K4F0P1]	schistosoma_mansoni_prjea36577	Centrosomal protein of 162 kDa [Source:UniProtKB/TrEMBL;Acc:A0A5K4F0P1]			SM_V10_7
0.505	0.00887511	0.01	0.0128041	0.023	0.014	Stem D	Smp_335530	EGF-like domain-containing protein	Source:UniProtKB/TrEMBL;Acc:A0A5K4F8N0]	schistosoma_mansoni_prjea36577	EGF-like domain-containing protein [Source:UniProtKB/TrEMBL;Acc:A0A5K4F8N0]			SM_V10_7
0.505	0.00936197	0.01	0.0135065	0.028	0.019	Stem D	Smp_342490	Palmitoyltransferase	Source:UniProtKB/TrEMBL;Acc:A0A5K4FA91]	schistosoma_mansoni_prjea36577	Palmitoyltransferase [Source:UniProtKB/TrEMBL;Acc:A0A5K4FA91]			SM_V10_7
0.505	0.00668976	0.01	0.00965128	0.042	0.031	Stem D	Smp_149380	SET domain-containing protein	Source:UniProtKB/TrEMBL;Acc:A0A3Q0KPL9]	schistosoma_mansoni_prjea36577	SET domain-containing protein [Source:UniProtKB/TrEMBL;Acc:A0A3Q0KPL9]			SM_V10_6
0.505	0.00926167	0.01	0.0133618	0.041	0.031	Stem D	Smp_141520	PDZ domain-containing protein	Source:UniProtKB/TrEMBL;Acc:A0A3Q0KNA9]	schistosoma_mansoni_prjea36577	PDZ domain-containing protein [Source:UniProtKB/TrEMBL;Acc:A0A3Q0KNA9]			SM_V10_6
0.505	0.00908586	0.01	0.0131081	0.017	0.008	Stem D	Smp_331610	Smp_331610	Smp_331610~	schistosoma_mansoni_prjea36577				SM_V10_6
0.505	0.00880939	0.01	0.0127093	0.03	0.021	Stem D	Smp_092180	Putative rpa-interacting protein	Source:UniProtKB/TrEMBL;Acc:G4VM63]	schistosoma_mansoni_prjea36577	Putative rpa-interacting protein [Source:UniProtKB/TrEMBL;Acc:G4VM63]			SM_V10_6
0.505	0.00941118	0.01	0.0135775	0.017	0.007	Stem D	Smp_331400	Smp_331400	Smp_331400~	schistosoma_mansoni_prjea36577				SM_V10_6
0.505	0.00688539	0.01	0.00993351	0.03	0.021	Stem D	Smp_158700	DDB1-and CUL4-associated factor 12	Source:UniProtKB/TrEMBL;Acc:G4LZ77]	schistosoma_mansoni_prjea36577	DDB1-and CUL4-associated factor 12 [Source:UniProtKB/TrEMBL;Acc:G4LZ77]			SM_V10_6
0.505	0.00927951	0.01	0.0133875	0.043	0.032	Stem D	Smp_315140	Smp_315140	Smp_315140~	schistosoma_mansoni_prjea36577				SM_V10_6
0.505	0.00929226	0.01	0.0134059	0.033	0.022	Stem D	Smp_081790	Nucleoside diphosphate kinase	Source:UniProtKB/TrEMBL;Acc:G4LY79]	schistosoma_mansoni_prjea36577	Nucleoside diphosphate kinase [Source:UniProtKB/TrEMBL;Acc:G4LY79]			SM_V10_5
0.505	0.00542156	0.01	0.00782166	0.025	0.014	Stem D	Smp_308910	Smp_308910	Smp_308910~	schistosoma_mansoni_prjea36577				SM_V10_5
0.505	0.00081218	0.01	0.00117173	0.058	0.048	Stem D	Smp_347400	RING-type domain-containing protein	Source:UniProtKB/TrEMBL;Acc:A0A5K4FFL7]	schistosoma_mansoni_prjea36577	RING-type domain-containing protein [Source:UniProtKB/TrEMBL;Acc:A0A5K4FFL7]			SM_V10_5
0.505	0.010183	0.01	0.014691	0.03	0.019	Stem D	Smp_182890	ATP-binding protein	Source:UniProtKB/TrEMBL;Acc:C1M1E5]	schistosoma_mansoni_prjea36577	ATP-binding protein [Source:UniProtKB/TrEMBL;Acc:C1M1E5]			SM_V10_5
0.505	0.00980908	0.01	0.0141515	0.013	0.003	Stem D	Smp_330440	Secreted protein	Source:UniProtKB/TrEMBL;Acc:A0A5K4F9V9]	schistosoma_mansoni_prjea36577	Secreted protein [Source:UniProtKB/TrEMBL;Acc:A0A5K4F9V9]			SM_V10_5
0.505	0.00774035	0.01	0.011167	0.039	0.028	Stem D	Smp_053020	Palmitoyltransferase	Source:UniProtKB/TrEMBL;Acc:A0A3Q0KFX5]	schistosoma_mansoni_prjea36577	Palmitoyltransferase [Source:UniProtKB/TrEMBL;Acc:A0A3Q0KFX5]			SM_V10_5
0.505	0.0024177	0.01	0.003488	0.054	0.043	Stem D	Smp_344510	Threonylcarbamoyladenosine tRNA methylthiotransferase	Source:UniProtKB/TrEMBL;Acc:A0A5K4FE83]	schistosoma_mansoni_prjea36577	Threonylcarbamoyladenosine tRNA methylthiotransferase [Source:UniProtKB/TrEMBL;Acc:A0A5K4FE83]			SM_V10_5
0.505	0.00142233	0.01	0.00205198	0.059	0.048	Stem D	Smp_150280	Putative f-box/leucine rich repeat protein	Source:UniProtKB/TrEMBL;Acc:A0A3Q0KPS7]	schistosoma_mansoni_prjea36577	Putative f-box/leucine rich repeat protein [Source:UniProtKB/TrEMBL;Acc:A0A3Q0KPS7]			SM_V10_4
0.505	0.00749779	0.01	0.010817	0.034	0.024	Stem D	Smp_050540	Uridine 5'-monophosphate synthase	Source:UniProtKB/TrEMBL;Acc:A0A3Q0KFS1]	schistosoma_mansoni_prjea36577	Uridine 5'-monophosphate synthase [Source:UniProtKB/TrEMBL;Acc:A0A3Q0KFS1]			SM_V10_4
0.505	0.00506763	0.01	0.00731105	0.044	0.034	Stem D	Smp_130840	DAGKc domain-containing protein	Source:UniProtKB/TrEMBL;Acc:A0A3Q0KLR9]	schistosoma_mansoni_prjea36577	DAGKc domain-containing protein [Source:UniProtKB/TrEMBL;Acc:A0A3Q0KLR9]			SM_V10_4
0.505	0.0082355	0.01	0.0118813	0.028	0.019	Stem D	Smp_042430	GINS complex subunit 4	Source:UniProtKB/TrEMBL;Acc:A0A3Q0KEZ9]	schistosoma_mansoni_prjea36577	GINS complex subunit 4 [Source:UniProtKB/TrEMBL;Acc:A0A3Q0KEZ9]			SM_V10_4
0.505	0.00441613	0.01	0.00637113	0.041	0.031	Stem D	Smp_347040	RRM domain-containing protein	Source:UniProtKB/TrEMBL;Acc:A0A5K4FE91]	schistosoma_mansoni_prjea36577	RRM domain-containing protein [Source:UniProtKB/TrEMBL;Acc:A0A5K4FE91]			SM_V10_4
0.505	0.0050159	0.01	0.00723641	0.041	0.031	Stem D	Smp_337560	DCAF15_WD40 domain-containing protein	Source:UniProtKB/TrEMBL;Acc:A0A5K4F9X7]	schistosoma_mansoni_prjea36577	DCAF15_WD40 domain-containing protein [Source:UniProtKB/TrEMBL;Acc:A0A5K4F9X7]			SM_V10_4
0.505	0.00333691	0.01	0.00481414	0.064	0.055	Stem D	Smp_148760	Integrator complex subunit 2	Source:UniProtKB/TrEMBL;Acc:A0A3Q0KPJ6]	schistosoma_mansoni_prjea36577	Integrator complex subunit 2 [Source:UniProtKB/TrEMBL;Acc:A0A3Q0KPJ6]			SM_V10_4
0.505	0.00703753	0.01	0.010153	0.034	0.024	Stem D	Smp_049880	Nuclear pore glycoprotein P62, putative	Source:UniProtKB/TrEMBL;Acc:G4LWN8]	schistosoma_mansoni_prjea36577	Nuclear pore glycoprotein P62, putative [Source:UniProtKB/TrEMBL;Acc:G4LWN8]			SM_V10_4
0.505	0.00899017	0.01	0.0129701	0.033	0.022	Stem D	Smp_142090	Structure-specific endonuclease subunit SLX4	Source:UniProtKB/TrEMBL;Acc:A0A5K4EQD8]	schistosoma_mansoni_prjea36577	Structure-specific endonuclease subunit SLX4 [Source:UniProtKB/TrEMBL;Acc:A0A5K4EQD8]			SM_V10_4
0.505	0.00863058	0.01	0.0124513	0.029	0.02	Stem D	Smp_343500	HTH myb-type domain-containing protein	Source:UniProtKB/TrEMBL;Acc:A0A5K4FF61]	schistosoma_mansoni_prjea36577	HTH myb-type domain-containing protein [Source:UniProtKB/TrEMBL;Acc:A0A5K4FF61]			SM_V10_4
0.505	0.00328866	0.01	0.00474453	0.06	0.05	Stem D	Smp_346860	Smp_346860	Smp_346860~	schistosoma_mansoni_prjea36577				SM_V10_4
0.505	0.00524479	0.01	0.00756663	0.046	0.034	Stem D	Smp_117390	DNL-type domain-containing protein	Source:UniProtKB/TrEMBL;Acc:A0A5K4EKJ0]	schistosoma_mansoni_prjea36577	DNL-type domain-containing protein [Source:UniProtKB/TrEMBL;Acc:A0A5K4EKJ0]			SM_V10_3
0.505	0.0103268	0.01	0.0148983	0.029	0.019	Stem D	Smp_134790	Transcription initiation factor iid, 28 kD subunit-related	Source:UniProtKB/TrEMBL;Acc:G4VFR3]	schistosoma_mansoni_prjea36577	Transcription initiation factor iid, 28 kD subunit-related [Source:UniProtKB/TrEMBL;Acc:G4VFR3]			SM_V10_3
0.505	0.00270658	0.01	0.00390477	0.067	0.056	Stem D	Smp_134940	G domain-containing protein	Source:UniProtKB/TrEMBL;Acc:A0A3Q0KMA8]	schistosoma_mansoni_prjea36577	G domain-containing protein [Source:UniProtKB/TrEMBL;Acc:A0A3Q0KMA8]			SM_V10_3
0.505	0.0101109	0.01	0.014587	0.034	0.023	Stem D	Smp_122340	Kelch-like protein	Source:UniProtKB/TrEMBL;Acc:G4LYI6]	schistosoma_mansoni_prjea36577	Kelch-like protein [Source:UniProtKB/TrEMBL;Acc:G4LYI6]			SM_V10_3
0.505	0.00799579	0.01	0.0115355	0.034	0.024	Stem D	Smp_000700	SET and MYND domain-containing protein 4	Source:UniProtKB/TrEMBL;Acc:A0A3Q0KBD6]	schistosoma_mansoni_prjea36577	SET and MYND domain-containing protein 4 [Source:UniProtKB/TrEMBL;Acc:A0A3Q0KBD6]			SM_V10_3
0.505	0.00566281	0.01	0.00816971	0.04	0.031	Stem D	Smp_084910	Protein FMC1 homolog	Source:UniProtKB/TrEMBL;Acc:G4VFF6]	schistosoma_mansoni_prjea36577	Protein FMC1 homolog [Source:UniProtKB/TrEMBL;Acc:G4VFF6]			SM_V10_3
0.505	0.00955717	0.01	0.0137881	0.023	0.013	Stem D	Smp_165150	ANK_REP_REGION domain-containing protein	Source:UniProtKB/TrEMBL;Acc:A0A5K4EVC1]	schistosoma_mansoni_prjea36577	ANK_REP_REGION domain-containing protein [Source:UniProtKB/TrEMBL;Acc:A0A5K4EVC1]			SM_V10_3
0.505	0.00059888	0.01	0.000864	0.06	0.05	Stem D	Smp_079810	RF_PROK_I domain-containing protein	Source:UniProtKB/TrEMBL;Acc:G4VFC5]	schistosoma_mansoni_prjea36577	RF_PROK_I domain-containing protein [Source:UniProtKB/TrEMBL;Acc:G4VFC5]			SM_V10_3
0.505	0.00843678	0.01	0.0121717	0.031	0.021	Stem D	Smp_123520	tRNA (uracil(54)-C(5))-methyltransferase	Source:UniProtKB/TrEMBL;Acc:A0A3Q0KKK4]	schistosoma_mansoni_prjea36577	tRNA (uracil(54)-C(5))-methyltransferase [Source:UniProtKB/TrEMBL;Acc:A0A3Q0KKK4]			SM_V10_3
0.505	0.00996844	0.01	0.0143814	0.034	0.023	Stem D	Smp_156340	Smp_156340	Smp_156340~	schistosoma_mansoni_prjea36577				SM_V10_3
0.505	0.009465	0.01	0.0136551	0.015	0.006	Stem D	Smp_308630	Putative zinc binding dehydrogenase	Source:UniProtKB/TrEMBL;Acc:G4VEY4]	schistosoma_mansoni_prjea36577	Putative zinc binding dehydrogenase [Source:UniProtKB/TrEMBL;Acc:G4VEY4]			SM_V10_3
0.505	0.0151938	0.01	0.02192	0.017	0.008	Stem D	Smp_246600	Recombining binding protein suppressor of hairless	Source:UniProtKB/TrEMBL;Acc:A0A5K4F0V6]	schistosoma_mansoni_prjea36577	Recombining binding protein suppressor of hairless [Source:UniProtKB/TrEMBL;Acc:A0A5K4F0V6]			SM_V10_3
0.505	0.00453717	0.01	0.00654575	0.051	0.042	Stem D	Smp_174800	Putative zinc finger protein	Source:UniProtKB/TrEMBL;Acc:G4VGY9]	schistosoma_mansoni_prjea36577	Putative zinc finger protein [Source:UniProtKB/TrEMBL;Acc:G4VGY9]			SM_V10_3
0.505	0.00696133	0.01	0.0100431	0.038	0.028	Stem D	Smp_074010	DNA-(apurinic or apyrimidinic site) lyase	Source:UniProtKB/TrEMBL;Acc:A0A3Q0KHR6]	schistosoma_mansoni_prjea36577	DNA-(apurinic or apyrimidinic site) lyase [Source:UniProtKB/TrEMBL;Acc:A0A3Q0KHR6]			SM_V10_3
0.505	0.0128503	0.01	0.018539	0.015	0.004	Stem D	Smp_333520	Cadherin	Source:UniProtKB/TrEMBL;Acc:A0A5K4F8L1]	schistosoma_mansoni_prjea36577	Cadherin [Source:UniProtKB/TrEMBL;Acc:A0A5K4F8L1]			SM_V10_3
0.505	0.00160777	0.01	0.00231952	0.057	0.047	Stem D	Smp_105710	Mps one binder kinase activator-like 3 (Mob1 homolog 3) (Mob3)	Source:UniProtKB/TrEMBL;Acc:A0A3Q0KK46]	schistosoma_mansoni_prjea36577	Mps one binder kinase activator-like 3 (Mob1 homolog 3) (Mob3) [Source:UniProtKB/TrEMBL;Acc:A0A3Q0KK46]			SM_V10_3
0.505	0.00038691	0.01	0.0005582	0.065	0.054	Stem D	Smp_161580	RING-type domain-containing protein	Source:UniProtKB/TrEMBL;Acc:G4LVZ7]	schistosoma_mansoni_prjea36577	RING-type domain-containing protein [Source:UniProtKB/TrEMBL;Acc:G4LVZ7]			SM_V10_3
0.505	0.00498918	0.01	0.00719786	0.043	0.033	Stem D	Smp_345300	Mannosyltransferase	Source:UniProtKB/TrEMBL;Acc:A0A5K4FC45]	schistosoma_mansoni_prjea36577	Mannosyltransferase [Source:UniProtKB/TrEMBL;Acc:A0A5K4FC45]			SM_V10_3
0.505	0.00866631	0.01	0.0125028	0.013	0.004	Stem D	Smp_327280	GT23 domain-containing protein	Source:UniProtKB/TrEMBL;Acc:A0A5K4F8Y9]	schistosoma_mansoni_prjea36577	GT23 domain-containing protein [Source:UniProtKB/TrEMBL;Acc:A0A5K4F8Y9]			SM_V10_3
0.505	0.00339248	0.01	0.00489431	0.049	0.039	Stem D	Smp_104600	Sphingomyelin phosphodiesterase 4	Source:UniProtKB/TrEMBL;Acc:A0A3Q0KK06]	schistosoma_mansoni_prjea36577	Sphingomyelin phosphodiesterase 4 [Source:UniProtKB/TrEMBL;Acc:A0A3Q0KK06]			SM_V10_2
0.505	0.0110517	0.01	0.0159443	0.021	0.01	Stem D	Smp_328590	Ovule protein	Source:UniProtKB/TrEMBL;Acc:A0A5K4F8Q5]	schistosoma_mansoni_prjea36577	Ovule protein [Source:UniProtKB/TrEMBL;Acc:A0A5K4F8Q5]			SM_V10_2
0.505	0.00863058	0.01	0.0124513	0.03	0.021	Stem D	Smp_213220	LINES_N domain-containing protein	Source:UniProtKB/TrEMBL;Acc:A0A5K4F0S7]	schistosoma_mansoni_prjea36577	LINES_N domain-containing protein [Source:UniProtKB/TrEMBL;Acc:A0A5K4F0S7]			SM_V10_2
0.505	0.00069948	0.01	0.00100914	0.059	0.048	Stem D	Smp_068440	RNA helicase	Source:UniProtKB/TrEMBL;Acc:A0A3Q0KHA0]	schistosoma_mansoni_prjea36577	RNA helicase [Source:UniProtKB/TrEMBL;Acc:A0A3Q0KHA0]			SM_V10_2
0.505	0.00159669	0.01	0.00230354	0.053	0.043	Stem D	Smp_241750	Kettin/titin-related protein	Source:UniProtKB/TrEMBL;Acc:G4VBG0]	schistosoma_mansoni_prjea36577	Kettin/titin-related protein [Source:UniProtKB/TrEMBL;Acc:G4VBG0]			SM_V10_2
0.505	0.0103971	0.01	0.0149999	0.031	0.02	Stem D	Smp_047450	Putative snare protein ykt6	Source:UniProtKB/TrEMBL;Acc:G4VBI3]	schistosoma_mansoni_prjea36577	Putative snare protein ykt6 [Source:UniProtKB/TrEMBL;Acc:G4VBI3]			SM_V10_2
0.505	0.00540814	0.01	0.0078023	0.046	0.036	Stem D	Smp_245920	CTCHY-type domain-containing protein	Source:UniProtKB/TrEMBL;Acc:A0A5K4F0Q1]	schistosoma_mansoni_prjea36577	CTCHY-type domain-containing protein [Source:UniProtKB/TrEMBL;Acc:A0A5K4F0Q1]			SM_V10_2
0.505	0.00477216	0.01	0.00688477	0.049	0.038	Stem D	Smp_146410	DUF4477 domain-containing protein	Source:UniProtKB/TrEMBL;Acc:C4Q9B6]	schistosoma_mansoni_prjea36577	DUF4477 domain-containing protein [Source:UniProtKB/TrEMBL;Acc:C4Q9B6]			SM_V10_2
0.505	0.00346591	0.01	0.00500026	0.055	0.044	Stem D	Smp_096910	Alpha-1,3-glucosyltransferase	Source:UniProtKB/TrEMBL;Acc:G4VBL6]	schistosoma_mansoni_prjea36577	Alpha-1,3-glucosyltransferase [Source:UniProtKB/TrEMBL;Acc:G4VBL6]			SM_V10_2
0.505	0.00621023	0.01	0.00895947	0.041	0.031	Stem D	Smp_146570	Histidyl-tRNA synthetase-related	Source:UniProtKB/TrEMBL;Acc:A0A3Q0KP66]	schistosoma_mansoni_prjea36577	Histidyl-tRNA synthetase-related [Source:UniProtKB/TrEMBL;Acc:A0A3Q0KP66]			SM_V10_2
0.505	0.00145544	0.01	0.00209975	0.066	0.056	Stem D	Smp_130180	LisH domain-containing protein	Source:UniProtKB/TrEMBL;Acc:A0A3Q0KLJ8]	schistosoma_mansoni_prjea36577	LisH domain-containing protein [Source:UniProtKB/TrEMBL;Acc:A0A3Q0KLJ8]			SM_V10_2
0.505	0.0051741	0.01	0.00746465	0.041	0.03	Stem D	Smp_148360	protein-histidine N-methyltransferase	Source:UniProtKB/TrEMBL;Acc:A0A3Q0KPC7]	schistosoma_mansoni_prjea36577	protein-histidine N-methyltransferase [Source:UniProtKB/TrEMBL;Acc:A0A3Q0KPC7]			SM_V10_2
0.505	0.00721945	0.01	0.0104155	0.036	0.026	Stem D	Smp_169050	Smp_169050	Smp_169050~	schistosoma_mansoni_prjea36577				SM_V10_2
0.505	0.00220033	0.01	0.00317441	0.076	0.066	Stem D	Smp_129720	Fuse-binding protein-interacting repressor siahbp1, putative	Source:UniProtKB/TrEMBL;Acc:G4LVJ1]	schistosoma_mansoni_prjea36577	Fuse-binding protein-interacting repressor siahbp1, putative [Source:UniProtKB/TrEMBL;Acc:G4LVJ1]			SM_V10_2
0.505	0.00664183	0.01	0.00958213	0.032	0.022	Stem D	Smp_125520	Protein arginine methyltransferase NDUFAF7	Source:UniProtKB/TrEMBL;Acc:A0A5K4ELG7]	schistosoma_mansoni_prjea36577	Protein arginine methyltransferase NDUFAF7 [Source:UniProtKB/TrEMBL;Acc:A0A5K4ELG7]			SM_V10_2
0.505	0.00082494	0.01	0.00119014	0.07	0.06	Stem D	Smp_016510	B box-type domain-containing protein	Source:UniProtKB/TrEMBL;Acc:A0A3Q0KCQ9]	schistosoma_mansoni_prjea36577	B box-type domain-containing protein [Source:UniProtKB/TrEMBL;Acc:A0A3Q0KCQ9]			SM_V10_2
0.505	0.00611428	0.01	0.00882105	0.043	0.033	Stem D	Smp_201820	Smp_201820	Source:UniProtKB/TrEMBL;Acc:A0A3Q0KV03]	schistosoma_mansoni_prjea36577	Smp_201820 [Source:UniProtKB/TrEMBL;Acc:A0A3Q0KV03]			SM_V10_2
0.505	0.00946993	0.01	0.0136622	0.032	0.021	Stem D	Smp_184350	Conserved oligomeric Golgi complex subunit 4	Source:UniProtKB/TrEMBL;Acc:A0A5K4EZS0]	schistosoma_mansoni_prjea36577	Conserved oligomeric Golgi complex subunit 4 [Source:UniProtKB/TrEMBL;Acc:A0A5K4EZS0]			SM_V10_2
0.505	0.0040822	0.01	0.00588936	0.054	0.043	Stem D	Smp_175550	U6 snRNA-associated Sm-like protein LSm8	Source:UniProtKB/TrEMBL;Acc:A0A3Q0KTE3]	schistosoma_mansoni_prjea36577	U6 snRNA-associated Sm-like protein LSm8 [Source:UniProtKB/TrEMBL;Acc:A0A3Q0KTE3]	LSM8	UniProtKB Gene Name	SM_V10_1
0.505	0.00808607	0.01	0.0116657	0.034	0.025	Stem D	Smp_213120	Etoposide-induced protein 2.4	Source:UniProtKB/TrEMBL;Acc:A0A5K4EZH9]	schistosoma_mansoni_prjea36577	Etoposide-induced protein 2.4 [Source:UniProtKB/TrEMBL;Acc:A0A5K4EZH9]			SM_V10_1
0.505	0.00708358	0.01	0.0102194	0.031	0.022	Stem D	Smp_161540	Smp_161540	Smp_161540~	schistosoma_mansoni_prjea36577				SM_V10_1
0.505	0.00572302	0.01	0.00825657	0.046	0.036	Stem D	Smp_149660	DRBM domain-containing protein	Source:UniProtKB/TrEMBL;Acc:A0A3Q0KPN5]	schistosoma_mansoni_prjea36577	DRBM domain-containing protein [Source:UniProtKB/TrEMBL;Acc:A0A3Q0KPN5]			SM_V10_1
0.505	0.00775875	0.01	0.0111935	0.031	0.022	Stem D	Smp_309240	Putative atp-dependent transporter	Source:UniProtKB/TrEMBL;Acc:G4VB63]	schistosoma_mansoni_prjea36577	Putative atp-dependent transporter [Source:UniProtKB/TrEMBL;Acc:G4VB63]			SM_V10_1
0.505	0.00895388	0.01	0.0129177	0.033	0.022	Stem D	Smp_144210	Putative death associated protein kinase	Source:UniProtKB/TrEMBL;Acc:A0A3Q0KNW1]	schistosoma_mansoni_prjea36577	Putative death associated protein kinase [Source:UniProtKB/TrEMBL;Acc:A0A3Q0KNW1]			SM_V10_1
0.505	0.00515061	0.01	0.00743076	0.051	0.042	Stem D	Smp_144160	Rif1_N domain-containing protein	Source:UniProtKB/TrEMBL;Acc:A0A3Q0KNV6]	schistosoma_mansoni_prjea36577	Rif1_N domain-containing protein [Source:UniProtKB/TrEMBL;Acc:A0A3Q0KNV6]			SM_V10_1
0.505	0.0100809	0.01	0.0145437	0.014	0.005	Stem D	Smp_072320	Putative heat shock protein 70 (Hsp70)	Source:UniProtKB/TrEMBL;Acc:A0A3Q0KHJ7]	schistosoma_mansoni_prjea36577	Putative heat shock protein 70 (Hsp70) [Source:UniProtKB/TrEMBL;Acc:A0A3Q0KHJ7]			SM_V10_1
0.505	0.00319813	0.01	0.00461393	0.045	0.036	Stem D	Smp_247250	Signal peptide peptidase-like 2B	Source:UniProtKB/TrEMBL;Acc:A0A5K4F2E4]	schistosoma_mansoni_prjea36577	Signal peptide peptidase-like 2B [Source:UniProtKB/TrEMBL;Acc:A0A5K4F2E4]			SM_V10_1
0.505	0.0127936	0.01	0.0184572	0.04	0.031	Stem D	Smp_154740	SMI1_KNR4 domain-containing protein	Source:UniProtKB/TrEMBL;Acc:A0A3Q0KQG2]	schistosoma_mansoni_prjea36577	SMI1_KNR4 domain-containing protein [Source:UniProtKB/TrEMBL;Acc:A0A3Q0KQG2]			SM_V10_1
0.505	0.00980903	0.01	0.0141514	0.014	0.005	Stem D	Smp_302450	Decaprenyl-diphosphate synthase subunit 1	Source:UniProtKB/TrEMBL;Acc:A0A5K4F256]	schistosoma_mansoni_prjea36577	Decaprenyl-diphosphate synthase subunit 1 [Source:UniProtKB/TrEMBL;Acc:A0A5K4F256]			SM_V10_1
0.505	0.00624703	0.01	0.00901256	0.055	0.044	Stem D	Smp_148720	DNA-directed RNA polymerase	Source:UniProtKB/TrEMBL;Acc:A0A3Q0KPI7]	schistosoma_mansoni_prjea36577	DNA-directed RNA polymerase [Source:UniProtKB/TrEMBL;Acc:A0A3Q0KPI7]			SM_V10_1
0.505	0.0105162	0.01	0.0151716	0.015	0.004	Stem D	Smp_307210	Smp_307210	Smp_307210~	schistosoma_mansoni_prjea36577				SM_V10_1
0.505	0.00623408	0.01	0.00899387	0.042	0.031	Stem D	Smp_083120	Mitochondrial chaperone BCS1	Source:UniProtKB/TrEMBL;Acc:A0A5K4EIB5]	schistosoma_mansoni_prjea36577	Mitochondrial chaperone BCS1 [Source:UniProtKB/TrEMBL;Acc:A0A5K4EIB5]			SM_V10_1
0.505	0.00955919	0.01	0.013791	0.033	0.023	Stem D	Smp_031990	Glutamyl-tRNA(Gln) amidotransferase subunit A,putative	Source:UniProtKB/TrEMBL;Acc:G4LYL3]	schistosoma_mansoni_prjea36577	Glutamyl-tRNA(Gln) amidotransferase subunit A,putative [Source:UniProtKB/TrEMBL;Acc:G4LYL3]			SM_V10_1
0.505	0.00957415	0.01	0.0138126	0.018	0.009	Stem D	Smp_319330	SAM_MT_RSMB_NOP domain-containing protein	Source:UniProtKB/TrEMBL;Acc:A0A5K4F6N2]	schistosoma_mansoni_prjea36577	SAM_MT_RSMB_NOP domain-containing protein [Source:UniProtKB/TrEMBL;Acc:A0A5K4F6N2]			SM_V10_1
0.505	0.00071601	0.01	0.00103299	0.073	0.062	Stem D	Smp_010250	Smp_010250	Source:UniProtKB/TrEMBL;Acc:G4LUH0]	schistosoma_mansoni_prjea36577	Smp_010250 [Source:UniProtKB/TrEMBL;Acc:G4LUH0]			SM_V10_1
0.505	0.00236208	0.01	0.00340776	0.06	0.05	Stem D	Smp_319120	PHD and RING finger domain-containing protein 1	Source:UniProtKB/TrEMBL;Acc:A0A5K4F6L2]	schistosoma_mansoni_prjea36577	PHD and RING finger domain-containing protein 1 [Source:UniProtKB/TrEMBL;Acc:A0A5K4F6L2]			SM_V10_1
0.505	0.0096837	0.01	0.0139706	0.031	0.021	Stem D	Smp_066830	RHD domain-containing protein	Source:UniProtKB/TrEMBL;Acc:G4VAZ0]	schistosoma_mansoni_prjea36577	RHD domain-containing protein [Source:UniProtKB/TrEMBL;Acc:G4VAZ0]			SM_V10_1
0.505	0.00810009	0.01	0.011686	0.032	0.022	Stem D	Smp_343380	SH2 domain-containing protein	Source:UniProtKB/TrEMBL;Acc:A0A5K4FCT2]	schistosoma_mansoni_prjea36577	SH2 domain-containing protein [Source:UniProtKB/TrEMBL;Acc:A0A5K4FCT2]			SM_V10_1
0.505	0.0100579	0.01	0.0145105	0.032	0.022	Stem D	Smp_213180	Putative 12-lipoxygenase	Source:UniProtKB/TrEMBL;Acc:A0A5K4F252]	schistosoma_mansoni_prjea36577	Putative 12-lipoxygenase [Source:UniProtKB/TrEMBL;Acc:A0A5K4F252]			SM_V10_1
0.505	0.00773224	0.01	0.0111553	0.035	0.025	Stem D	Smp_140550	Putative 39s ribosomal protein L35, mitochondrial	Source:UniProtKB/TrEMBL;Acc:G4V9U0]	schistosoma_mansoni_prjea36577	Putative 39s ribosomal protein L35, mitochondrial [Source:UniProtKB/TrEMBL;Acc:G4V9U0]			SM_V10_1
0.505	0.00441872	0.01	0.00637486	0.048	0.038	Stem D	Smp_006590	HIT-type domain-containing protein	Source:UniProtKB/TrEMBL;Acc:A0A5K4E8Z5]	schistosoma_mansoni_prjea36577	HIT-type domain-containing protein [Source:UniProtKB/TrEMBL;Acc:A0A5K4E8Z5]			SM_V10_1
0.505	0.00867019	0.01	0.0125084	0.034	0.024	Stem D	Smp_073340	Serine/threonine kinase	Source:UniProtKB/TrEMBL;Acc:G4VAB5]	schistosoma_mansoni_prjea36577	Serine/threonine kinase [Source:UniProtKB/TrEMBL;Acc:G4VAB5]			SM_V10_1
0.505	0.00977278	0.01	0.0140991	0.026	0.017	Stem D	Smp_129100	Smp_129100	Smp_129100~	schistosoma_mansoni_prjea36577				SM_V10_1
0.505	0.00820048	0.01	0.0118308	0.029	0.019	Stem D	Smp_347480	C2H2-type domain-containing protein	Source:UniProtKB/TrEMBL;Acc:A0A5K4FEE8]	schistosoma_mansoni_prjea36577	C2H2-type domain-containing protein [Source:UniProtKB/TrEMBL;Acc:A0A5K4FEE8]			SM_V10_1
0.505	0.00506863	0.01	0.00731249	0.041	0.031	Stem D	Smp_163640	Putative phosphatidylinositol N-acetylglucosaminyltransferase subunit P	Source:UniProtKB/TrEMBL;Acc:A0A3Q0KRS8]	schistosoma_mansoni_prjea36577	Putative phosphatidylinositol N-acetylglucosaminyltransferase subunit P [Source:UniProtKB/TrEMBL;Acc:A0A3Q0KRS8]			SM_V10_1
0.505	0.00987945	0.01	0.014253	0.034	0.024	Stem D	Smp_079410	Serine/threonine-protein kinase PLK4	Source:UniProtKB/TrEMBL;Acc:A0A3Q0KI80]	schistosoma_mansoni_prjea36577	Serine/threonine-protein kinase PLK4 [Source:UniProtKB/TrEMBL;Acc:A0A3Q0KI80]			SM_V10_1
0.505	0.00638898	0.01	0.00921735	0.036	0.025	Stem D	Smp_124110	Putative smad nuclear interacting protein	Source:UniProtKB/TrEMBL;Acc:A0A3Q0KKL7]	schistosoma_mansoni_prjea36577	Putative smad nuclear interacting protein [Source:UniProtKB/TrEMBL;Acc:A0A3Q0KKL7]			SM_V10_1
0.505	0.00464784	0.01	0.00670541	0.049	0.038	Stem D	Smp_176460	Smp_176460	Smp_176460~	schistosoma_mansoni_prjea36577				SM_V10_1
0.505	0.00744453	0.01	0.0107402	0.034	0.024	Stem D	Smp_168930	Putative golgin-84	Source:UniProtKB/TrEMBL;Acc:G4V875]	schistosoma_mansoni_prjea36577	Putative golgin-84 [Source:UniProtKB/TrEMBL;Acc:G4V875]			SM_V10_1
0.505	0.00923745	0.01	0.0133268	0.03	0.02	Stem D	Smp_213640	SEA domain-containing protein	Source:UniProtKB/TrEMBL;Acc:A0A5K4F0I2]	schistosoma_mansoni_prjea36577	SEA domain-containing protein [Source:UniProtKB/TrEMBL;Acc:A0A5K4F0I2]			SM_V10_1
0.504	0.00614301	0.008	0.00886249	0.032	0.023	Stem D	Smp_176040	Folliculin	Source:UniProtKB/TrEMBL;Acc:A0A3Q0KTE0]	schistosoma_mansoni_prjea36577	Folliculin [Source:UniProtKB/TrEMBL;Acc:A0A3Q0KTE0]			SM_V10_Z
0.504	0.00419582	0.008	0.00605328	0.036	0.028	Stem D	Smp_136520	General transcription factor IIH subunit	Source:UniProtKB/TrEMBL;Acc:A0A5K4EN31]	schistosoma_mansoni_prjea36577	General transcription factor IIH subunit [Source:UniProtKB/TrEMBL;Acc:A0A5K4EN31]			SM_V10_Z
0.504	0.00982713	0.008	0.0141776	0.013	0.005	Stem D	Smp_342600	Transmembrane protein	Source:UniProtKB/TrEMBL;Acc:A0A5K4FCI9]	schistosoma_mansoni_prjea36577	Transmembrane protein [Source:UniProtKB/TrEMBL;Acc:A0A5K4FCI9]			SM_V10_Z
0.504	0.00227568	0.008	0.00328311	0.046	0.037	Stem D	Smp_307080	DUF2428 domain-containing protein	Source:UniProtKB/TrEMBL;Acc:A0A5K4F2J0]	schistosoma_mansoni_prjea36577	DUF2428 domain-containing protein [Source:UniProtKB/TrEMBL;Acc:A0A5K4F2J0]			SM_V10_Z
0.504	0.00594328	0.008	0.00857434	0.026	0.018	Stem D	Smp_349870	Smp_349870	Smp_349870~	schistosoma_mansoni_prjea36577				SM_V10_Z
0.504	0.00152257	0.008	0.00219661	0.047	0.039	Stem D	Smp_155020	Heat shock protein 70 (Hsp70)-interacting protein, putative	Source:UniProtKB/TrEMBL;Acc:A0A3Q0KQH4]	schistosoma_mansoni_prjea36577	Heat shock protein 70 (Hsp70)-interacting protein, putative [Source:UniProtKB/TrEMBL;Acc:A0A3Q0KQH4]			SM_V10_Z
0.504	0.00189872	0.008	0.00273928	0.046	0.038	Stem D	Smp_054230	Centromere protein S	Source:UniProtKB/TrEMBL;Acc:A0A3Q0KG29]	schistosoma_mansoni_prjea36577	Centromere protein S [Source:UniProtKB/TrEMBL;Acc:A0A3Q0KG29]			SM_V10_Z
0.504	0.00630366	0.008	0.00909426	0.027	0.019	Stem D	Smp_124770	Cilia- and flagella-associated protein 157	Source:UniProtKB/TrEMBL;Acc:A0A3Q0KKQ1]	schistosoma_mansoni_prjea36577	Cilia- and flagella-associated protein 157 [Source:UniProtKB/TrEMBL;Acc:A0A3Q0KKQ1]			SM_V10_Z
0.504	0.00781551	0.008	0.0112754	0.013	0.005	Stem D	Smp_324060	Secreted protein	Source:UniProtKB/TrEMBL;Acc:A0A5K4F5Q3]	schistosoma_mansoni_prjea36577	Secreted protein [Source:UniProtKB/TrEMBL;Acc:A0A5K4F5Q3]			SM_V10_Z
0.504	0.0106909	0.008	0.0154237	0.019	0.01	Stem D	Smp_014080	Putative lipopolysaccharide-induced transcription factor regulating tumor necrosis factor alpha	Source:UniProtKB/TrEMBL;Acc:G4VS33]	schistosoma_mansoni_prjea36577	Putative lipopolysaccharide-induced transcription factor regulating tumor necrosis factor alpha [Source:UniProtKB/TrEMBL;Acc:G4VS33]			SM_V10_Z
0.504	0.00460591	0.008	0.00664493	0.033	0.026	Stem D	Smp_162790	Smp_162790	Smp_162790~	schistosoma_mansoni_prjea36577				SM_V10_Z
0.504	0.00594426	0.008	0.00857575	0.031	0.023	Stem D	Smp_130610	tRNA (guanine-N(7)-)-methyltransferase	Source:UniProtKB/TrEMBL;Acc:A0A3Q0KLQ4]	schistosoma_mansoni_prjea36577	tRNA (guanine-N(7)-)-methyltransferase [Source:UniProtKB/TrEMBL;Acc:A0A3Q0KLQ4]			SM_V10_Z
0.504	0.00646276	0.008	0.00932379	0.032	0.024	Stem D	Smp_194920	T-cell immunomodulatory protein	Source:UniProtKB/TrEMBL;Acc:A0A3Q0KUC6]	schistosoma_mansoni_prjea36577	T-cell immunomodulatory protein [Source:UniProtKB/TrEMBL;Acc:A0A3Q0KUC6]			SM_V10_Z
0.504	0.00475206	0.008	0.00685577	0.033	0.026	Stem D	Smp_142300	Putative polypyrimidine tract binding protein	Source:UniProtKB/TrEMBL;Acc:G4VRP8]	schistosoma_mansoni_prjea36577	Putative polypyrimidine tract binding protein [Source:UniProtKB/TrEMBL;Acc:G4VRP8]			SM_V10_Z
0.504	0.00948244	0.008	0.0136803	0.011	0.004	Stem D	Smp_195060	Smp_195060	Smp_195060~	schistosoma_mansoni_prjea36577				SM_V10_Z
0.504	0.00216255	0.008	0.00311991	0.04	0.033	Stem D	Smp_038030	Adenylosuccinate lyase	Source:UniProtKB/TrEMBL;Acc:G4VQX9]	schistosoma_mansoni_prjea36577	Adenylosuccinate lyase [Source:UniProtKB/TrEMBL;Acc:G4VQX9]	ASL	UniProtKB Gene Name	SM_V10_Z
0.504	0.00737129	0.008	0.0106345	0.01	0.002	Stem D	Smp_135390	Non-specific serine/threonine protein kinase	Source:UniProtKB/TrEMBL;Acc:A0A3Q0KMK0]	schistosoma_mansoni_prjea36577	Non-specific serine/threonine protein kinase [Source:UniProtKB/TrEMBL;Acc:A0A3Q0KMK0]			SM_V10_Z
0.504	0.00852186	0.008	0.0122945	0.013	0.005	Stem D	Smp_212030	Smp_212030	Smp_212030~	schistosoma_mansoni_prjea36577				SM_V10_Z
0.504	0.0050033	0.008	0.00721823	0.038	0.03	Stem D	Smp_018030	Vacuolar protein sorting-associated protein 72 homolog	Source:UniProtKB/TrEMBL;Acc:G4VNZ6]	schistosoma_mansoni_prjea36577	Vacuolar protein sorting-associated protein 72 homolog [Source:UniProtKB/TrEMBL;Acc:G4VNZ6]			SM_V10_Z
0.504	0.00723056	0.008	0.0104315	0.011	0.004	Stem D	Smp_323280	Smp_323280	Smp_323280~	schistosoma_mansoni_prjea36577				SM_V10_Z
0.504	0.00725921	0.008	0.0104728	0.029	0.022	Stem D	Smp_136550	Tyrosine kinase	Source:UniProtKB/TrEMBL;Acc:A0A3Q0KMJ2]	schistosoma_mansoni_prjea36577	Tyrosine kinase [Source:UniProtKB/TrEMBL;Acc:A0A3Q0KMJ2]			SM_V10_Z
0.504	0.00616731	0.008	0.00889754	0.029	0.021	Stem D	Smp_210550	Endo/exonuclease/phosphatase domain-containing protein	Source:UniProtKB/TrEMBL;Acc:A0A5K4EYW5]	schistosoma_mansoni_prjea36577	Endo/exonuclease/phosphatase domain-containing protein [Source:UniProtKB/TrEMBL;Acc:A0A5K4EYW5]			SM_V10_Z
0.504	0.00959156	0.008	0.0138377	0.013	0.005	Stem D	Smp_120020	Transposase domain-containing protein	Source:UniProtKB/TrEMBL;Acc:A0A3Q0KKA8]	schistosoma_mansoni_prjea36577	Transposase domain-containing protein [Source:UniProtKB/TrEMBL;Acc:A0A3Q0KKA8]			SM_V10_Z
0.504	0.00801628	0.008	0.0115651	0.014	0.006	Stem D	Smp_091820	Bestrophin homolog	Source:UniProtKB/TrEMBL;Acc:A0A3Q0KJ57]	schistosoma_mansoni_prjea36577	Bestrophin homolog [Source:UniProtKB/TrEMBL;Acc:A0A3Q0KJ57]			SM_V10_Z
0.504	0.00702485	0.008	0.0101347	0.009	0.002	Stem D	Smp_322810	LIM zinc-binding domain-containing protein	Source:UniProtKB/TrEMBL;Acc:A0A146MJF6]	schistosoma_mansoni_prjea36577	LIM zinc-binding domain-containing protein [Source:UniProtKB/TrEMBL;Acc:A0A146MJF6]			SM_V10_Z
0.504	0.00757386	0.008	0.0109268	0.028	0.019	Stem D	Smp_011990	Putative beta-galactosidase	Source:UniProtKB/TrEMBL;Acc:A0A3Q0KCC6]	schistosoma_mansoni_prjea36577	Putative beta-galactosidase [Source:UniProtKB/TrEMBL;Acc:A0A3Q0KCC6]			SM_V10_Z
0.504	0.00681683	0.008	0.00983461	0.031	0.024	Stem D	Smp_304910	Protein kinase domain-containing protein	Source:UniProtKB/TrEMBL;Acc:A0A5K4F450]	schistosoma_mansoni_prjea36577	Protein kinase domain-containing protein [Source:UniProtKB/TrEMBL;Acc:A0A5K4F450]			SM_V10_Z
0.504	0.00642871	0.008	0.00927467	0.032	0.023	Stem D	Smp_121160	Mitochondrial carrier protein, putative	Source:UniProtKB/TrEMBL;Acc:A0A5K4EJX7]	schistosoma_mansoni_prjea36577	Mitochondrial carrier protein, putative [Source:UniProtKB/TrEMBL;Acc:A0A5K4EJX7]			SM_V10_Z
0.504	0.00626127	0.008	0.00903311	0.012	0.005	Stem D	Smp_032970	Putative calmodulin	Source:UniProtKB/TrEMBL;Acc:G4VR87]	schistosoma_mansoni_prjea36577	Putative calmodulin [Source:UniProtKB/TrEMBL;Acc:G4VR87]			SM_V10_Z
0.504	0.00562351	0.008	0.008113	0.047	0.038	Stem D	Smp_346990	Hydroxymethylglutaryl-CoA synthase	Source:UniProtKB/TrEMBL;Acc:A0A5K4FCR8]	schistosoma_mansoni_prjea36577	Hydroxymethylglutaryl-CoA synthase [Source:UniProtKB/TrEMBL;Acc:A0A5K4FCR8]			SM_V10_Z
0.504	0.00788879	0.008	0.0113811	0.014	0.006	Stem D	Smp_104450	Smp_104450	Smp_104450~	schistosoma_mansoni_prjea36577				SM_V10_Z
0.504	0.00693878	0.008	0.0100106	0.03	0.022	Stem D	Smp_214120	SAM_MT_RSMB_NOP domain-containing protein	Source:UniProtKB/TrEMBL;Acc:A0A5K4EZQ1]	schistosoma_mansoni_prjea36577	SAM_MT_RSMB_NOP domain-containing protein [Source:UniProtKB/TrEMBL;Acc:A0A5K4EZQ1]			SM_V10_Z
0.504	0.00063093	0.008	0.00091024	0.052	0.045	Stem D	Smp_142890	Putative hect E3 ubiquitin ligase	Source:UniProtKB/TrEMBL;Acc:A0A5K4EPN5]	schistosoma_mansoni_prjea36577	Putative hect E3 ubiquitin ligase [Source:UniProtKB/TrEMBL;Acc:A0A5K4EPN5]			SM_V10_Z
0.504	0.00395125	0.008	0.00570045	0.036	0.028	Stem D	Smp_130790	Eukaryotic release factor 3-related (Erfs) (Hbs1-like)	Source:UniProtKB/TrEMBL;Acc:A0A3Q0KLT0]	schistosoma_mansoni_prjea36577	Eukaryotic release factor 3-related (Erfs) (Hbs1-like) [Source:UniProtKB/TrEMBL;Acc:A0A3Q0KLT0]			SM_V10_Z
0.504	0.00655016	0.008	0.00944988	0.031	0.024	Stem D	Smp_123710	acetyl-CoA carboxylase	Source:UniProtKB/TrEMBL;Acc:A0A5K4EL31]	schistosoma_mansoni_prjea36577	acetyl-CoA carboxylase [Source:UniProtKB/TrEMBL;Acc:A0A5K4EL31]			SM_V10_Z
0.504	0.001004	0.008	0.00144846	0.051	0.044	Stem D	Smp_023010	ATPase inhibitor-like protein trans-spliced	Source:UniProtKB/TrEMBL;Acc:Q26549]	schistosoma_mansoni_prjea36577	ATPase inhibitor-like protein trans-spliced [Source:UniProtKB/TrEMBL;Acc:Q26549]			SM_V10_7
0.504	0.00490402	0.008	0.007075	0.039	0.031	Stem D	Smp_144850	Oxysterol-binding protein	Source:UniProtKB/TrEMBL;Acc:A0A3Q0KP38]	schistosoma_mansoni_prjea36577	Oxysterol-binding protein [Source:UniProtKB/TrEMBL;Acc:A0A3Q0KP38]			SM_V10_7
0.504	0.00544481	0.008	0.0078552	0.03	0.023	Stem D	Smp_173940	Putative frizzled	Source:UniProtKB/TrEMBL;Acc:A0A3Q0KT77]	schistosoma_mansoni_prjea36577	Putative frizzled [Source:UniProtKB/TrEMBL;Acc:A0A3Q0KT77]	Fz1	UniProtKB Gene Name	SM_V10_7
0.504	0.00939549	0.008	0.0135548	0.02	0.012	Stem D	Smp_127640	ERIC3 protein	Source:UniProtKB/TrEMBL;Acc:A0A3Q0KL95]	schistosoma_mansoni_prjea36577	ERIC3 protein [Source:UniProtKB/TrEMBL;Acc:A0A3Q0KL95]			SM_V10_7
0.504	0.00065151	0.008	0.00093993	0.044	0.036	Stem D	Smp_130340	Phosphatidylinositol 4-kinase	Source:UniProtKB/TrEMBL;Acc:A0A3Q0KLQ7]	schistosoma_mansoni_prjea36577	Phosphatidylinositol 4-kinase [Source:UniProtKB/TrEMBL;Acc:A0A3Q0KLQ7]			SM_V10_7
0.504	0.00791404	0.008	0.0114176	0.028	0.019	Stem D	Smp_016920	RING-type domain-containing protein	Source:UniProtKB/TrEMBL;Acc:A0A3Q0KCS1]	schistosoma_mansoni_prjea36577	RING-type domain-containing protein [Source:UniProtKB/TrEMBL;Acc:A0A3Q0KCS1]			SM_V10_6
0.504	0.00875926	0.008	0.0126369	0.015	0.007	Stem D	Smp_342100	SET domain-containing protein	Source:UniProtKB/TrEMBL;Acc:A0A5K4FAU9]	schistosoma_mansoni_prjea36577	SET domain-containing protein [Source:UniProtKB/TrEMBL;Acc:A0A5K4FAU9]			SM_V10_6
0.504	0.0013879	0.008	0.00200232	0.05	0.043	Stem D	Smp_087520	TATA-binding protein-related	Source:UniProtKB/TrEMBL;Acc:C4QKR1]	schistosoma_mansoni_prjea36577	TATA-binding protein-related [Source:UniProtKB/TrEMBL;Acc:C4QKR1]			SM_V10_6
0.504	0.00946707	0.008	0.0136581	0.021	0.012	Stem D	Smp_030910	Dynein light chain	Source:UniProtKB/TrEMBL;Acc:G4VLT8]	schistosoma_mansoni_prjea36577	Dynein light chain [Source:UniProtKB/TrEMBL;Acc:G4VLT8]			SM_V10_6
0.504	0.00561588	0.008	0.008102	0.033	0.025	Stem D	Smp_316320	Lipoprotein	Source:UniProtKB/TrEMBL;Acc:A0A5K4F5W7]	schistosoma_mansoni_prjea36577	Lipoprotein [Source:UniProtKB/TrEMBL;Acc:A0A5K4F5W7]			SM_V10_6
0.504	0.00775875	0.008	0.0111935	0.031	0.022	Stem D	Smp_172200	Tyrosine-protein kinase	Source:UniProtKB/TrEMBL;Acc:A0A3Q0KT01]	schistosoma_mansoni_prjea36577	Tyrosine-protein kinase [Source:UniProtKB/TrEMBL;Acc:A0A3Q0KT01]			SM_V10_6
0.504	0.00389051	0.008	0.00561283	0.035	0.027	Stem D	Smp_123320	Putative helicase	Source:UniProtKB/TrEMBL;Acc:A0A3Q0KKI8]	schistosoma_mansoni_prjea36577	Putative helicase [Source:UniProtKB/TrEMBL;Acc:A0A3Q0KKI8]			SM_V10_6
0.504	0.00305245	0.008	0.00440376	0.044	0.036	Stem D	Smp_123130	Integrator complex subunit 4	Source:UniProtKB/TrEMBL;Acc:G4VLH2]	schistosoma_mansoni_prjea36577	Integrator complex subunit 4 [Source:UniProtKB/TrEMBL;Acc:G4VLH2]			SM_V10_6
0.504	0.00884804	0.008	0.012765	0.013	0.005	Stem D	Smp_331190	Smp_331190	Smp_331190~	schistosoma_mansoni_prjea36577				SM_V10_6
0.504	0.00552877	0.008	0.00797633	0.025	0.017	Stem D	Smp_062020	Smp_062020	Smp_062020~	schistosoma_mansoni_prjea36577				SM_V10_6
0.504	0.00764909	0.008	0.0110353	0.029	0.021	Stem D	Smp_166230	Mediator of RNA polymerase II transcription subunit 11	Source:UniProtKB/TrEMBL;Acc:G4LY80]	schistosoma_mansoni_prjea36577	Mediator of RNA polymerase II transcription subunit 11 [Source:UniProtKB/TrEMBL;Acc:G4LY80]			SM_V10_5
0.504	0.00348423	0.008	0.00502667	0.044	0.035	Stem D	Smp_166200	Axis inhibition protein, axin, putative	Source:UniProtKB/TrEMBL;Acc:A0A3Q0KS04]	schistosoma_mansoni_prjea36577	Axis inhibition protein, axin, putative [Source:UniProtKB/TrEMBL;Acc:A0A3Q0KS04]			SM_V10_5
0.504	0.00239846	0.008	0.00346025	0.05	0.04	Stem D	Smp_169300	Transcription initiation factor tfiid 55 kD subunit-related	Source:UniProtKB/TrEMBL;Acc:A0A3Q0KSV8]	schistosoma_mansoni_prjea36577	Transcription initiation factor tfiid 55 kD subunit-related [Source:UniProtKB/TrEMBL;Acc:A0A3Q0KSV8]			SM_V10_5
0.504	0.00212655	0.008	0.00306797	0.054	0.045	Stem D	Smp_143920	Lactamase_B domain-containing protein	Source:UniProtKB/TrEMBL;Acc:A0A5K4EQV5]	schistosoma_mansoni_prjea36577	Lactamase_B domain-containing protein [Source:UniProtKB/TrEMBL;Acc:A0A5K4EQV5]			SM_V10_5
0.504	0.00816334	0.008	0.0117772	0.027	0.019	Stem D	Smp_143960	LisH domain-containing protein	Source:UniProtKB/TrEMBL;Acc:A0A3Q0KNS1]	schistosoma_mansoni_prjea36577	LisH domain-containing protein [Source:UniProtKB/TrEMBL;Acc:A0A3Q0KNS1]			SM_V10_5
0.504	0.00770534	0.008	0.0111164	0.03	0.022	Stem D	Smp_160100	Sm domain-containing protein	Source:UniProtKB/TrEMBL;Acc:A0A3Q0KR89]	schistosoma_mansoni_prjea36577	Sm domain-containing protein [Source:UniProtKB/TrEMBL;Acc:A0A3Q0KR89]			SM_V10_5
0.504	0.00773941	0.008	0.0111656	0.011	0.004	Stem D	Smp_043570	MARVEL domain-containing protein	Source:UniProtKB/TrEMBL;Acc:A0A3Q0KF38]	schistosoma_mansoni_prjea36577	MARVEL domain-containing protein [Source:UniProtKB/TrEMBL;Acc:A0A3Q0KF38]			SM_V10_5
0.504	0.00966424	0.008	0.0139425	0.015	0.007	Stem D	Smp_078200	Smp_078200	Smp_078200~	schistosoma_mansoni_prjea36577				SM_V10_5
0.504	0.00339107	0.008	0.00489228	0.043	0.034	Stem D	Smp_340920	Protoheme IX farnesyltransferase, mitochondrial	Source:UniProtKB/TrEMBL;Acc:A0A5K4FE79]	schistosoma_mansoni_prjea36577	Protoheme IX farnesyltransferase, mitochondrial [Source:UniProtKB/TrEMBL;Acc:A0A5K4FE79]			SM_V10_5
0.504	0.0052284	0.008	0.00754299	0.038	0.03	Stem D	Smp_173240	Putative cement protein 3B variant 3	Source:UniProtKB/TrEMBL;Acc:A0A3Q0KT57]	schistosoma_mansoni_prjea36577	Putative cement protein 3B variant 3 [Source:UniProtKB/TrEMBL;Acc:A0A3Q0KT57]			SM_V10_5
0.504	0.0077883	0.008	0.0112361	0.017	0.01	Stem D	Smp_150550	Putative titin	Source:UniProtKB/TrEMBL;Acc:A0A3Q0KPP1]	schistosoma_mansoni_prjea36577	Putative titin [Source:UniProtKB/TrEMBL;Acc:A0A3Q0KPP1]			SM_V10_5
0.504	0.00392967	0.008	0.00566931	0.026	0.018	Stem D	Smp_315650	Smp_315650	Smp_315650~	schistosoma_mansoni_prjea36577				SM_V10_5
0.504	0.00717615	0.008	0.010353	0.011	0.004	Stem D	Smp_314210	Peroxidase	Source:UniProtKB/TrEMBL;Acc:A0A5K4F411]	schistosoma_mansoni_prjea36577	Peroxidase [Source:UniProtKB/TrEMBL;Acc:A0A5K4F411]			SM_V10_5
0.504	0.0082831	0.008	0.01195	0.023	0.015	Stem D	Smp_317150	Dyp-type peroxidase	Source:UniProtKB/TrEMBL;Acc:A0A5K4F6L3]	schistosoma_mansoni_prjea36577	Dyp-type peroxidase [Source:UniProtKB/TrEMBL;Acc:A0A5K4F6L3]			SM_V10_5
0.504	0.00257869	0.008	0.00372027	0.047	0.038	Stem D	Smp_053800	Putative mitochondrial carrier	Source:UniProtKB/TrEMBL;Acc:G4VHS7]	schistosoma_mansoni_prjea36577	Putative mitochondrial carrier [Source:UniProtKB/TrEMBL;Acc:G4VHS7]			SM_V10_4
0.504	0.0035165	0.008	0.00507324	0.043	0.036	Stem D	Smp_136910	DNAj-related	Source:UniProtKB/TrEMBL;Acc:A0A3Q0KMQ8]	schistosoma_mansoni_prjea36577	DNAj-related [Source:UniProtKB/TrEMBL;Acc:A0A3Q0KMQ8]			SM_V10_4
0.504	0.00753914	0.008	0.0108767	0.028	0.02	Stem D	Smp_165320	NTP_transf_2 domain-containing protein	Source:UniProtKB/TrEMBL;Acc:A0A3Q0KS10]	schistosoma_mansoni_prjea36577	NTP_transf_2 domain-containing protein [Source:UniProtKB/TrEMBL;Acc:A0A3Q0KS10]			SM_V10_4
0.504	0.00364594	0.008	0.00525998	0.035	0.028	Stem D	Smp_144920	Coiled-coil domain-containing protein 134-like	Source:UniProtKB/TrEMBL;Acc:A0A5K4ER37]	schistosoma_mansoni_prjea36577	Coiled-coil domain-containing protein 134-like [Source:UniProtKB/TrEMBL;Acc:A0A5K4ER37]			SM_V10_4
0.504	0.00447585	0.008	0.00645729	0.042	0.034	Stem D	Smp_145090	Serine incorporator 5	Source:UniProtKB/TrEMBL;Acc:G4M0S3]	schistosoma_mansoni_prjea36577	Serine incorporator 5 [Source:UniProtKB/TrEMBL;Acc:G4M0S3]			SM_V10_4
0.504	0.00420731	0.008	0.00606987	0.044	0.035	Stem D	Smp_334290	Peptidase_M28 domain-containing protein	Source:UniProtKB/TrEMBL;Acc:A0A5K4FAF6]	schistosoma_mansoni_prjea36577	Peptidase_M28 domain-containing protein [Source:UniProtKB/TrEMBL;Acc:A0A5K4FAF6]			SM_V10_4
0.504	0.00701671	0.008	0.010123	0.013	0.006	Stem D	Smp_345890	MgtE domain-containing protein	Source:UniProtKB/TrEMBL;Acc:A0A5K4FGA0]	schistosoma_mansoni_prjea36577	MgtE domain-containing protein [Source:UniProtKB/TrEMBL;Acc:A0A5K4FGA0]			SM_V10_4
0.504	0.00745137	0.008	0.0107501	0.012	0.005	Stem D	Smp_313490	Phosphodiesterase I	Source:UniProtKB/TrEMBL;Acc:A0A5K4F3H5]	schistosoma_mansoni_prjea36577	Phosphodiesterase I [Source:UniProtKB/TrEMBL;Acc:A0A5K4F3H5]			SM_V10_4
0.504	0.00904254	0.008	0.0130456	0.031	0.022	Stem D	Smp_344600	Zinc finger protein	Source:UniProtKB/TrEMBL;Acc:A0A5K4FFN0]	schistosoma_mansoni_prjea36577	Zinc finger protein [Source:UniProtKB/TrEMBL;Acc:A0A5K4FFN0]			SM_V10_4
0.504	0.00700381	0.008	0.0101044	0.028	0.021	Stem D	Smp_213500	Acyl-coenzyme A thioesterase 8	Source:UniProtKB/TrEMBL;Acc:A0A5K4F0G6]	schistosoma_mansoni_prjea36577	Acyl-coenzyme A thioesterase 8 [Source:UniProtKB/TrEMBL;Acc:A0A5K4F0G6]			SM_V10_4
0.504	0.00423755	0.008	0.00611349	0.027	0.019	Stem D	Smp_145360	Mitochondria-eating protein	Source:UniProtKB/TrEMBL;Acc:G4VIU4]	schistosoma_mansoni_prjea36577	Mitochondria-eating protein [Source:UniProtKB/TrEMBL;Acc:G4VIU4]			SM_V10_4
0.504	0.00172111	0.008	0.00248304	0.049	0.04	Stem D	Smp_340470	Deacetylase sirtuin-type domain-containing protein	Source:UniProtKB/TrEMBL;Acc:A0A5K4F9J8]	schistosoma_mansoni_prjea36577	Deacetylase sirtuin-type domain-containing protein [Source:UniProtKB/TrEMBL;Acc:A0A5K4F9J8]			SM_V10_4
0.504	0.00680349	0.008	0.00981535	0.014	0.007	Stem D	Smp_066970	Oxidoreductase-like domain-containing protein	Source:UniProtKB/TrEMBL;Acc:G4VIK4]	schistosoma_mansoni_prjea36577	Oxidoreductase-like domain-containing protein [Source:UniProtKB/TrEMBL;Acc:G4VIK4]			SM_V10_4
0.504	0.00694256	0.008	0.010016	0.032	0.024	Stem D	Smp_329340	NTF2-related export protein	Source:UniProtKB/TrEMBL;Acc:A0A5K4F6T2]	schistosoma_mansoni_prjea36577	NTF2-related export protein [Source:UniProtKB/TrEMBL;Acc:A0A5K4F6T2]			SM_V10_4
0.504	0.00294105	0.008	0.00424303	0.04	0.032	Stem D	Smp_149320	Putative tricarboxylate transport protein	Source:UniProtKB/TrEMBL;Acc:A0A5K4EQY2]	schistosoma_mansoni_prjea36577	Putative tricarboxylate transport protein [Source:UniProtKB/TrEMBL;Acc:A0A5K4EQY2]			SM_V10_4
0.504	0.00732347	0.008	0.0105655	0.012	0.005	Stem D	Smp_329280	Alcohol dehydrogenase transcription factor myb/sant-like protein	Source:UniProtKB/TrEMBL;Acc:A0A5K4F6S8]	schistosoma_mansoni_prjea36577	Alcohol dehydrogenase transcription factor myb/sant-like protein [Source:UniProtKB/TrEMBL;Acc:A0A5K4F6S8]			SM_V10_4
0.504	0.00711797	0.008	0.0102691	0.03	0.022	Stem D	Smp_211060	Acylaminoacyl-peptidase (S09 family)	Source:UniProtKB/TrEMBL;Acc:A0A3Q0KV85]	schistosoma_mansoni_prjea36577	Acylaminoacyl-peptidase (S09 family) [Source:UniProtKB/TrEMBL;Acc:A0A3Q0KV85]			SM_V10_4
0.504	0.00055887	0.008	0.00080628	0.045	0.037	Stem D	Smp_344980	Myotubularin-related protein 13	Source:UniProtKB/TrEMBL;Acc:A0A5K4FDF5]	schistosoma_mansoni_prjea36577	Myotubularin-related protein 13 [Source:UniProtKB/TrEMBL;Acc:A0A5K4FDF5]			SM_V10_4
0.504	0.00252794	0.008	0.00364704	0.059	0.05	Stem D	Smp_312660	ANK_REP_REGION domain-containing protein	Source:UniProtKB/TrEMBL;Acc:A0A5K4F557]	schistosoma_mansoni_prjea36577	ANK_REP_REGION domain-containing protein [Source:UniProtKB/TrEMBL;Acc:A0A5K4F557]			SM_V10_4
0.504	0.0079001	0.008	0.0113974	0.011	0.003	Stem D	Smp_312460	Aldehyde dehydrogenase,putative	Source:UniProtKB/TrEMBL;Acc:G4LWI3]	schistosoma_mansoni_prjea36577	Aldehyde dehydrogenase,putative [Source:UniProtKB/TrEMBL;Acc:G4LWI3]			SM_V10_4
0.504	0.00473231	0.008	0.00682729	0.037	0.03	Stem D	Smp_126740	Protein kinase	Source:UniProtKB/TrEMBL;Acc:A0A3Q0KL05]	schistosoma_mansoni_prjea36577	Protein kinase [Source:UniProtKB/TrEMBL;Acc:A0A3Q0KL05]			SM_V10_4
0.504	0.00798334	0.008	0.0115175	0.017	0.008	Stem D	Smp_336080	N-acetylgalactosaminide beta-1,3-galactosyltransferase	Source:UniProtKB/TrEMBL;Acc:A0A5K4FD40]	schistosoma_mansoni_prjea36577	N-acetylgalactosaminide beta-1,3-galactosyltransferase [Source:UniProtKB/TrEMBL;Acc:A0A5K4FD40]			SM_V10_4
0.504	0.00495102	0.008	0.00714281	0.035	0.027	Stem D	Smp_142210	Vacuolar protein sorting-associated protein 18 homolog	Source:UniProtKB/TrEMBL;Acc:A0A3Q0KNL0]	schistosoma_mansoni_prjea36577	Vacuolar protein sorting-associated protein 18 homolog [Source:UniProtKB/TrEMBL;Acc:A0A3Q0KNL0]			SM_V10_4
0.504	0.00699263	0.008	0.0100882	0.024	0.017	Stem D	Smp_309720	ANK_REP_REGION domain-containing protein	Source:UniProtKB/TrEMBL;Acc:A0A5K4F6I7]	schistosoma_mansoni_prjea36577	ANK_REP_REGION domain-containing protein [Source:UniProtKB/TrEMBL;Acc:A0A5K4F6I7]			SM_V10_3
0.504	0.00679453	0.008	0.00980243	0.035	0.027	Stem D	Smp_177120	Serine/threonine kinase	Source:UniProtKB/TrEMBL;Acc:A0A3Q0KTJ7]	schistosoma_mansoni_prjea36577	Serine/threonine kinase [Source:UniProtKB/TrEMBL;Acc:A0A3Q0KTJ7]			SM_V10_3
0.504	0.00060814	0.008	0.00087736	0.06	0.053	Stem D	Smp_000200	Smr domain-containing protein	Source:UniProtKB/TrEMBL;Acc:A0A3Q0KBA5]	schistosoma_mansoni_prjea36577	Smr domain-containing protein [Source:UniProtKB/TrEMBL;Acc:A0A3Q0KBA5]			SM_V10_3
0.504	0.00779348	0.008	0.0112436	0.03	0.021	Stem D	Smp_309220	Smp_309220	Smp_309220~	schistosoma_mansoni_prjea36577				SM_V10_3
0.504	0.00341995	0.008	0.00493394	0.063	0.054	Stem D	Smp_333580	Protein regulator of cytokinesis 1	Source:UniProtKB/TrEMBL;Acc:A0A5K4F817]	schistosoma_mansoni_prjea36577	Protein regulator of cytokinesis 1 [Source:UniProtKB/TrEMBL;Acc:A0A5K4F817]			SM_V10_3
0.504	0.00509554	0.008	0.00735132	0.039	0.03	Stem D	Smp_213150	Ribonucleases P/MRP protein subunit POP1	Source:UniProtKB/TrEMBL;Acc:A0A5K4EZI5]	schistosoma_mansoni_prjea36577	Ribonucleases P/MRP protein subunit POP1 [Source:UniProtKB/TrEMBL;Acc:A0A5K4EZI5]			SM_V10_3
0.504	0.00198247	0.008	0.00286009	0.046	0.038	Stem D	Smp_084520	SRR1 domain-containing protein	Source:UniProtKB/TrEMBL;Acc:A0A3Q0KIL3]	schistosoma_mansoni_prjea36577	SRR1 domain-containing protein [Source:UniProtKB/TrEMBL;Acc:A0A3Q0KIL3]			SM_V10_3
0.504	0.00178381	0.008	0.00257349	0.052	0.043	Stem D	Smp_026280	GIT2	Source:UniProtKB/TrEMBL;Acc:G4VEY7]	schistosoma_mansoni_prjea36577	GIT2 [Source:UniProtKB/TrEMBL;Acc:G4VEY7]			SM_V10_3
0.504	0.00371455	0.008	0.00535896	0.044	0.035	Stem D	Smp_106060	Mitochondrial carrier protein-related	Source:UniProtKB/TrEMBL;Acc:G4VEN7]	schistosoma_mansoni_prjea36577	Mitochondrial carrier protein-related [Source:UniProtKB/TrEMBL;Acc:G4VEN7]			SM_V10_3
0.504	0.00800698	0.008	0.0115516	0.018	0.011	Stem D	Smp_174810	Cu/zn superoxide dismutase,putative	Source:UniProtKB/TrEMBL;Acc:A0A3Q0KTB6]	schistosoma_mansoni_prjea36577	Cu/zn superoxide dismutase,putative [Source:UniProtKB/TrEMBL;Acc:A0A3Q0KTB6]			SM_V10_3
0.504	0.00766503	0.008	0.0110583	0.029	0.02	Stem D	Smp_018680	Isocitrate dehydrogenase	NAD] subunit, mitochondrial	schistosoma_mansoni_prjea36577	Isocitrate dehydrogenase [NAD] subunit, mitochondrial [Source:UniProtKB/TrEMBL;Acc:A0A3Q0KCX7]			SM_V10_3
0.504	0.00682078	0.008	0.0098403	0.032	0.024	Stem D	Smp_029060	Ubiquinone biosynthesis O-methyltransferase, mitochondrial	Source:UniProtKB/TrEMBL;Acc:G4VGT4]	schistosoma_mansoni_prjea36577	Ubiquinone biosynthesis O-methyltransferase, mitochondrial [Source:UniProtKB/TrEMBL;Acc:G4VGT4]			SM_V10_3
0.504	0.00157876	0.008	0.00227767	0.065	0.056	Stem D	Smp_066330	START domain-containing protein	Source:UniProtKB/TrEMBL;Acc:A0A5K4EFB2]	schistosoma_mansoni_prjea36577	START domain-containing protein [Source:UniProtKB/TrEMBL;Acc:A0A5K4EFB2]			SM_V10_3
0.504	0.00732825	0.008	0.0105724	0.028	0.02	Stem D	Smp_159930	ADP-ribosylation factor-like 3, arl3	Source:UniProtKB/TrEMBL;Acc:A0A3Q0KR29]	schistosoma_mansoni_prjea36577	ADP-ribosylation factor-like 3, arl3 [Source:UniProtKB/TrEMBL;Acc:A0A3Q0KR29]			SM_V10_3
0.504	0.00791653	0.008	0.0114211	0.029	0.021	Stem D	Smp_093620	DUF2236 domain-containing protein	Source:UniProtKB/TrEMBL;Acc:A0A3Q0KJ97]	schistosoma_mansoni_prjea36577	DUF2236 domain-containing protein [Source:UniProtKB/TrEMBL;Acc:A0A3Q0KJ97]			SM_V10_3
0.504	0.00464009	0.008	0.00669423	0.039	0.032	Stem D	Smp_313440	Helicase ATP-binding domain-containing protein	Source:UniProtKB/TrEMBL;Acc:A0A5K4F727]	schistosoma_mansoni_prjea36577	Helicase ATP-binding domain-containing protein [Source:UniProtKB/TrEMBL;Acc:A0A5K4F727]			SM_V10_3
0.504	0.00163695	0.008	0.00236162	0.045	0.036	Stem D	Smp_032770	Putative cassette chromosome recombinase b	Source:UniProtKB/TrEMBL;Acc:G4VDH8]	schistosoma_mansoni_prjea36577	Putative cassette chromosome recombinase b [Source:UniProtKB/TrEMBL;Acc:G4VDH8]			SM_V10_2
0.504	0.00302582	0.008	0.00436533	0.04	0.032	Stem D	Smp_021960	Importin N-terminal domain-containing protein	Source:UniProtKB/TrEMBL;Acc:A0A3Q0KD71]	schistosoma_mansoni_prjea36577	Importin N-terminal domain-containing protein [Source:UniProtKB/TrEMBL;Acc:A0A3Q0KD71]			SM_V10_2
0.504	0.00638448	0.008	0.00921086	0.034	0.026	Stem D	Smp_134050	Putative dihydropyridine-sensitive l-type calcium channel	Source:UniProtKB/TrEMBL;Acc:A0A3Q0KM99]	schistosoma_mansoni_prjea36577	Putative dihydropyridine-sensitive l-type calcium channel [Source:UniProtKB/TrEMBL;Acc:A0A3Q0KM99]			SM_V10_2
0.504	0.00669512	0.008	0.00965901	0.031	0.023	Stem D	Smp_318800	Metallophos domain-containing protein	Source:UniProtKB/TrEMBL;Acc:A0A5K4F4L7]	schistosoma_mansoni_prjea36577	Metallophos domain-containing protein [Source:UniProtKB/TrEMBL;Acc:A0A5K4F4L7]			SM_V10_2
0.504	0.0081603	0.008	0.0117728	0.014	0.006	Stem D	Smp_344680	Zinc finger CW-type PWWP domain protein 1-like	Source:UniProtKB/TrEMBL;Acc:A0A5K4FDB4]	schistosoma_mansoni_prjea36577	Zinc finger CW-type PWWP domain protein 1-like [Source:UniProtKB/TrEMBL;Acc:A0A5K4FDB4]			SM_V10_2
0.504	0.00310185	0.008	0.00447503	0.039	0.03	Stem D	Smp_045420	Adiponectin receptor, putative	Source:UniProtKB/TrEMBL;Acc:G4LXQ3]	schistosoma_mansoni_prjea36577	Adiponectin receptor, putative [Source:UniProtKB/TrEMBL;Acc:G4LXQ3]			SM_V10_2
0.504	0.00047233	0.008	0.00068143	0.051	0.042	Stem D	Smp_048990	Putative beclin	Source:UniProtKB/TrEMBL;Acc:A0A3Q0KFL0]	schistosoma_mansoni_prjea36577	Putative beclin [Source:UniProtKB/TrEMBL;Acc:A0A3Q0KFL0]			SM_V10_2
0.504	3.75e-05	0.008	5.41e-05	0.057	0.049	Stem D	Smp_082790	General transcription factor IIH subunit 4	Source:UniProtKB/TrEMBL;Acc:A0A3Q0KID1]	schistosoma_mansoni_prjea36577	General transcription factor IIH subunit 4 [Source:UniProtKB/TrEMBL;Acc:A0A3Q0KID1]			SM_V10_2
0.504	0.00979089	0.008	0.0141253	0.014	0.005	Stem D	Smp_344780	Protein kinase domain-containing protein	Source:UniProtKB/TrEMBL;Acc:A0A5K4FEC6]	schistosoma_mansoni_prjea36577	Protein kinase domain-containing protein [Source:UniProtKB/TrEMBL;Acc:A0A5K4FEC6]			SM_V10_2
0.504	0.00147108	0.008	0.00212232	0.05	0.041	Stem D	Smp_009520	Probable glutamate--tRNA ligase, mitochondrial	Source:UniProtKB/TrEMBL;Acc:G4V9R9]	schistosoma_mansoni_prjea36577	Probable glutamate--tRNA ligase, mitochondrial [Source:UniProtKB/TrEMBL;Acc:G4V9R9]			SM_V10_2
0.504	0.00416824	0.008	0.0060135	0.034	0.026	Stem D	Smp_147330	Putative atp-dependent RNA helicase	Source:UniProtKB/TrEMBL;Acc:A0A5K4EQX8]	schistosoma_mansoni_prjea36577	Putative atp-dependent RNA helicase [Source:UniProtKB/TrEMBL;Acc:A0A5K4EQX8]			SM_V10_2
0.504	0.00611386	0.008	0.00882043	0.029	0.02	Stem D	Smp_065130	GPI ethanolamine phosphate transferase 1	Source:UniProtKB/TrEMBL;Acc:A0A3Q0KGX4]	schistosoma_mansoni_prjea36577	GPI ethanolamine phosphate transferase 1 [Source:UniProtKB/TrEMBL;Acc:A0A3Q0KGX4]			SM_V10_2
0.504	0.00652226	0.008	0.00940963	0.028	0.02	Stem D	Smp_346010	AAA domain-containing protein	Source:UniProtKB/TrEMBL;Acc:A0A5K4FDU3]	schistosoma_mansoni_prjea36577	AAA domain-containing protein [Source:UniProtKB/TrEMBL;Acc:A0A5K4FDU3]			SM_V10_2
0.504	0.00483178	0.008	0.00697078	0.032	0.024	Stem D	Smp_350430	AAA domain-containing protein	Source:UniProtKB/TrEMBL;Acc:A0A5K4FBL3]	schistosoma_mansoni_prjea36577	AAA domain-containing protein [Source:UniProtKB/TrEMBL;Acc:A0A5K4FBL3]			SM_V10_2
0.504	0.00702655	0.008	0.0101372	0.029	0.021	Stem D	Smp_072100	Ccr4-not transcription complex, putative	Source:UniProtKB/TrEMBL;Acc:G4M0A1]	schistosoma_mansoni_prjea36577	Ccr4-not transcription complex, putative [Source:UniProtKB/TrEMBL;Acc:G4M0A1]			SM_V10_2
0.504	0.00084392	0.008	0.00121751	0.047	0.04	Stem D	Smp_016250	Putative gtp-binding protein (I) alpha-2 subunit, gnai2	Source:UniProtKB/TrEMBL;Acc:G4VHF0]	schistosoma_mansoni_prjea36577	Putative gtp-binding protein (I) alpha-2 subunit, gnai2 [Source:UniProtKB/TrEMBL;Acc:G4VHF0]			SM_V10_2
0.504	0.00642732	0.008	0.00927266	0.036	0.027	Stem D	Smp_131100	Protein RFT1 homolog	Source:UniProtKB/TrEMBL;Acc:A0A3Q0KLU9]	schistosoma_mansoni_prjea36577	Protein RFT1 homolog [Source:UniProtKB/TrEMBL;Acc:A0A3Q0KLU9]			SM_V10_2
0.504	0.0057594	0.008	0.00830905	0.029	0.021	Stem D	Smp_194900	Intraflagellar transport protein 122 homolog	Source:UniProtKB/TrEMBL;Acc:A0A3Q0KUF1]	schistosoma_mansoni_prjea36577	Intraflagellar transport protein 122 homolog [Source:UniProtKB/TrEMBL;Acc:A0A3Q0KUF1]			SM_V10_2
0.504	0.00435061	0.008	0.00627661	0.041	0.033	Stem D	Smp_131660	Jab1/MPN domain metalloenzyme (M67 family)	Source:UniProtKB/TrEMBL;Acc:A0A3Q0KLT6]	schistosoma_mansoni_prjea36577	Jab1/MPN domain metalloenzyme (M67 family) [Source:UniProtKB/TrEMBL;Acc:A0A3Q0KLT6]			SM_V10_2
0.504	0.0992295	0.008	0.143158	0.011	0.003	Stem D	Smp_335630	Tetraspanin	Source:UniProtKB/TrEMBL;Acc:A0A5K4F8N6]	schistosoma_mansoni_prjea36577	Tetraspanin [Source:UniProtKB/TrEMBL;Acc:A0A5K4F8N6]			SM_V10_1
0.504	0.00241611	0.008	0.00348571	0.039	0.031	Stem D	Smp_343050	Pentatricopeptide repeat-containing protein	Source:UniProtKB/TrEMBL;Acc:A0A5K4FEZ1]	schistosoma_mansoni_prjea36577	Pentatricopeptide repeat-containing protein [Source:UniProtKB/TrEMBL;Acc:A0A5K4FEZ1]			SM_V10_1
0.504	0.0046311	0.008	0.00668127	0.017	0.01	Stem D	Smp_197730	Rrm-containing protein seb-4, putative	Source:UniProtKB/TrEMBL;Acc:A0A5K4EZ02]	schistosoma_mansoni_prjea36577	Rrm-containing protein seb-4, putative [Source:UniProtKB/TrEMBL;Acc:A0A5K4EZ02]			SM_V10_1
0.504	0.00534211	0.008	0.00770704	0.035	0.027	Stem D	Smp_017520	Inositol polyphosphate 1-phosphatase	Source:UniProtKB/TrEMBL;Acc:A0A5K4EAJ8]	schistosoma_mansoni_prjea36577	Inositol polyphosphate 1-phosphatase [Source:UniProtKB/TrEMBL;Acc:A0A5K4EAJ8]			SM_V10_1
0.504	0.00754809	0.008	0.0108896	0.032	0.023	Stem D	Smp_345600	Serine/threonine kinase	Source:UniProtKB/TrEMBL;Acc:A0A5K4FC81]	schistosoma_mansoni_prjea36577	Serine/threonine kinase [Source:UniProtKB/TrEMBL;Acc:A0A5K4FC81]			SM_V10_1
0.504	0.00687018	0.008	0.00991157	0.031	0.023	Stem D	Smp_143350	Elongin A-related	Source:UniProtKB/TrEMBL;Acc:A0A3Q0KNV4]	schistosoma_mansoni_prjea36577	Elongin A-related [Source:UniProtKB/TrEMBL;Acc:A0A3Q0KNV4]			SM_V10_1
0.504	0.00845692	0.008	0.0122008	0.033	0.024	Stem D	Smp_149740	Alzheimer's disease beta-amyloid related	Source:UniProtKB/TrEMBL;Acc:A0A3Q0KPN9]	schistosoma_mansoni_prjea36577	Alzheimer's disease beta-amyloid related [Source:UniProtKB/TrEMBL;Acc:A0A3Q0KPN9]			SM_V10_1
0.504	0.0018566	0.008	0.0026785	0.052	0.043	Stem D	Smp_144250	GDP-D-glucose phosphorylase 1	Source:UniProtKB/TrEMBL;Acc:A0A3Q0KP12]	schistosoma_mansoni_prjea36577	GDP-D-glucose phosphorylase 1 [Source:UniProtKB/TrEMBL;Acc:A0A3Q0KP12]			SM_V10_1
0.504	0.00950145	0.008	0.0137077	0.015	0.007	Stem D	Smp_176950	RING-type domain-containing protein	Source:UniProtKB/TrEMBL;Acc:A0A3Q0KU30]	schistosoma_mansoni_prjea36577	RING-type domain-containing protein [Source:UniProtKB/TrEMBL;Acc:A0A3Q0KU30]			SM_V10_1
0.504	0.00482562	0.008	0.00696189	0.02	0.012	Stem D	Smp_247200	Rho-GAP domain-containing protein	Source:UniProtKB/TrEMBL;Acc:A0A5K4F1A3]	schistosoma_mansoni_prjea36577	Rho-GAP domain-containing protein [Source:UniProtKB/TrEMBL;Acc:A0A5K4F1A3]			SM_V10_1
0.504	0.00850144	0.008	0.012265	0.012	0.003	Stem D	Smp_210390	Putative nucleotide binding protein 2 (Nbp 2)	Source:UniProtKB/TrEMBL;Acc:A0A3Q0KVK0]	schistosoma_mansoni_prjea36577	Putative nucleotide binding protein 2 (Nbp 2) [Source:UniProtKB/TrEMBL;Acc:A0A3Q0KVK0]			SM_V10_1
0.504	0.0008269	0.008	0.00119297	0.052	0.044	Stem D	Smp_067280	Dynamin-1-like protein	Source:UniProtKB/TrEMBL;Acc:G4V9Q0]	schistosoma_mansoni_prjea36577	Dynamin-1-like protein [Source:UniProtKB/TrEMBL;Acc:G4V9Q0]			SM_V10_1
0.504	0.00883332	0.008	0.0127438	0.017	0.008	Stem D	Smp_170320	Speedy protein A	Source:UniProtKB/TrEMBL;Acc:A0A3Q0KT16]	schistosoma_mansoni_prjea36577	Speedy protein A [Source:UniProtKB/TrEMBL;Acc:A0A3Q0KT16]			SM_V10_1
0.504	0.00314867	0.008	0.00454257	0.043	0.034	Stem D	Smp_342240	General transcription factor 3C polypeptide 2	Source:UniProtKB/TrEMBL;Acc:A0A5K4FCE6]	schistosoma_mansoni_prjea36577	General transcription factor 3C polypeptide 2 [Source:UniProtKB/TrEMBL;Acc:A0A5K4FCE6]			SM_V10_1
0.504	0.00394351	0.008	0.00568929	0.034	0.027	Stem D	Smp_040960	Putative zinc finger protein	Source:UniProtKB/TrEMBL;Acc:A0A5K4EDK5]	schistosoma_mansoni_prjea36577	Putative zinc finger protein [Source:UniProtKB/TrEMBL;Acc:A0A5K4EDK5]			SM_V10_1
0.504	0.00465859	0.008	0.00672093	0.029	0.022	Stem D	Smp_083790	Bromo domain-containing protein	Source:UniProtKB/TrEMBL;Acc:G4V6U3]	schistosoma_mansoni_prjea36577	Bromo domain-containing protein [Source:UniProtKB/TrEMBL;Acc:G4V6U3]			SM_V10_1
0.504	0.00011727	0.008	0.00016918	0.05	0.041	Stem D	Smp_142620	Guanylate cyclase	Source:UniProtKB/TrEMBL;Acc:A0A3Q0KNJ8]	schistosoma_mansoni_prjea36577	Guanylate cyclase [Source:UniProtKB/TrEMBL;Acc:A0A3Q0KNJ8]			SM_V10_1
0.504	0.00623497	0.008	0.00899516	0.033	0.024	Stem D	Smp_032000	Subfamily C14A unassigned peptidase (C14 family)	Source:UniProtKB/TrEMBL;Acc:G4LYL7]	schistosoma_mansoni_prjea36577	Subfamily C14A unassigned peptidase (C14 family) [Source:UniProtKB/TrEMBL;Acc:G4LYL7]			SM_V10_1
0.504	0.00849489	0.008	0.0122555	0.021	0.012	Stem D	Smp_139520	Eps8-related protein	Source:UniProtKB/TrEMBL;Acc:A0A3Q0KN22]	schistosoma_mansoni_prjea36577	Eps8-related protein [Source:UniProtKB/TrEMBL;Acc:A0A3Q0KN22]	Eps8	UniProtKB Gene Name	SM_V10_1
0.504	0.00653094	0.008	0.00942215	0.03	0.022	Stem D	Smp_213160	Smp_213160	Smp_213160~	schistosoma_mansoni_prjea36577				SM_V10_1
0.504	0.00460655	0.008	0.00664584	0.037	0.028	Stem D	Smp_005070	Putative chaperone protein DNAj	Source:UniProtKB/TrEMBL;Acc:G4V5M3]	schistosoma_mansoni_prjea36577	Putative chaperone protein DNAj [Source:UniProtKB/TrEMBL;Acc:G4V5M3]			SM_V10_1
0.504	0.00065657	0.008	0.00094722	0.048	0.04	Stem D	Smp_019380	eIF-2B GDP-GTP exchange factor subunit epsilon	Source:UniProtKB/TrEMBL;Acc:G4LUC1]	schistosoma_mansoni_prjea36577	eIF-2B GDP-GTP exchange factor subunit epsilon [Source:UniProtKB/TrEMBL;Acc:G4LUC1]			SM_V10_1
0.504	0.00632217	0.008	0.00912096	0.032	0.024	Stem D	Smp_132620	Transmembrane gtpase mfn (Mitofusin 1) (Fzo homolog), putative	Source:UniProtKB/TrEMBL;Acc:G4LUE8]	schistosoma_mansoni_prjea36577	Transmembrane gtpase mfn (Mitofusin 1) (Fzo homolog), putative [Source:UniProtKB/TrEMBL;Acc:G4LUE8]			SM_V10_1
0.504	0.00179422	0.008	0.00258852	0.052	0.043	Stem D	Smp_248110	Myb-like DNA-binding domain protein	Source:UniProtKB/TrEMBL;Acc:A0A5K4F4K7]	schistosoma_mansoni_prjea36577	Myb-like DNA-binding domain protein [Source:UniProtKB/TrEMBL;Acc:A0A5K4F4K7]			SM_V10_1
0.504	0.00293356	0.008	0.00423224	0.047	0.038	Stem D	Smp_010260	Smp_010260	Source:UniProtKB/TrEMBL;Acc:G4LUH1]	schistosoma_mansoni_prjea36577	Smp_010260 [Source:UniProtKB/TrEMBL;Acc:G4LUH1]			SM_V10_1
0.504	0.00528906	0.008	0.00763051	0.035	0.027	Stem D	Smp_337145	Golgi SNAP receptor complex member 2	Source:UniProtKB/TrEMBL;Acc:A0A5K4FC35]	schistosoma_mansoni_prjea36577	Golgi SNAP receptor complex member 2 [Source:UniProtKB/TrEMBL;Acc:A0A5K4FC35]			SM_V10_1
0.504	0.00731591	0.008	0.0105546	0.032	0.024	Stem D	Smp_343030	SSD domain-containing protein	Source:UniProtKB/TrEMBL;Acc:A0A5K4FCP4]	schistosoma_mansoni_prjea36577	SSD domain-containing protein [Source:UniProtKB/TrEMBL;Acc:A0A5K4FCP4]			SM_V10_1
0.504	0.00432018	0.008	0.0062327	0.033	0.025	Stem D	Smp_136180	Putative DNA polymerase eta	Source:UniProtKB/TrEMBL;Acc:A0A3Q0KML2]	schistosoma_mansoni_prjea36577	Putative DNA polymerase eta [Source:UniProtKB/TrEMBL;Acc:A0A3Q0KML2]			SM_V10_1
0.504	0.00391855	0.008	0.00565328	0.037	0.029	Stem D	Smp_033770	Pentatricopeptide repeat-containing protein	Source:UniProtKB/TrEMBL;Acc:G4LVD3]	schistosoma_mansoni_prjea36577	Pentatricopeptide repeat-containing protein [Source:UniProtKB/TrEMBL;Acc:G4LVD3]			SM_V10_1
0.504	0.00260342	0.008	0.00375594	0.054	0.047	Stem D	Smp_140510	Putative transmembrane protein 56	Source:UniProtKB/TrEMBL;Acc:G4V9S9]	schistosoma_mansoni_prjea36577	Putative transmembrane protein 56 [Source:UniProtKB/TrEMBL;Acc:G4V9S9]			SM_V10_1
0.504	0.0024962	0.008	0.00360125	0.045	0.037	Stem D	Smp_125780	Phosphatidylserine synthase	Source:UniProtKB/TrEMBL;Acc:G4V9W8]	schistosoma_mansoni_prjea36577	Phosphatidylserine synthase [Source:UniProtKB/TrEMBL;Acc:G4V9W8]			SM_V10_1
0.504	0.00167897	0.008	0.00242225	0.046	0.038	Stem D	Smp_342400	Smp_342400	Smp_342400~	schistosoma_mansoni_prjea36577				SM_V10_1
0.504	0.00603201	0.008	0.00870235	0.035	0.026	Stem D	Smp_210750	Peptidyl-prolyl cis-trans isomerase	Source:UniProtKB/TrEMBL;Acc:G4V8N4]	schistosoma_mansoni_prjea36577	Peptidyl-prolyl cis-trans isomerase [Source:UniProtKB/TrEMBL;Acc:G4V8N4]			SM_V10_1
0.504	0.00272239	0.008	0.00392757	0.049	0.042	Stem D	Smp_035110	Charged multivesicular body protein 7	Source:UniProtKB/TrEMBL;Acc:A0A3Q0KED2]	schistosoma_mansoni_prjea36577	Charged multivesicular body protein 7 [Source:UniProtKB/TrEMBL;Acc:A0A3Q0KED2]			SM_V10_1
0.504	0.00901323	0.008	0.0130033	0.016	0.007	Stem D	Smp_325820	Protein kinase domain-containing protein	Source:UniProtKB/TrEMBL;Acc:A0A5K4F8N2]	schistosoma_mansoni_prjea36577	Protein kinase domain-containing protein [Source:UniProtKB/TrEMBL;Acc:A0A5K4F8N2]			SM_V10_1
0.504	0.00046603	0.008	0.00067233	0.054	0.045	Stem D	Smp_163560	Symplekin, putative	Source:UniProtKB/TrEMBL;Acc:A0A3Q0KRK9]	schistosoma_mansoni_prjea36577	Symplekin, putative [Source:UniProtKB/TrEMBL;Acc:A0A3Q0KRK9]			SM_V10_1
0.504	0.00885428	0.008	0.012774	0.02	0.011	Stem D	Smp_324140	Tyrosine-protein phosphatase domain-containing protein	Source:UniProtKB/TrEMBL;Acc:A0A5K4F685]	schistosoma_mansoni_prjea36577	Tyrosine-protein phosphatase domain-containing protein [Source:UniProtKB/TrEMBL;Acc:A0A5K4F685]			SM_V10_1
0.504	0.008342	0.008	0.012035	0.013	0.006	Stem D	Smp_105370	Cathepsin B-like peptidase (C01 family)	Source:UniProtKB/TrEMBL;Acc:G4V5E2]	schistosoma_mansoni_prjea36577	Cathepsin B-like peptidase (C01 family) [Source:UniProtKB/TrEMBL;Acc:G4V5E2]			SM_V10_1
0.504	0.00351273	0.008	0.0050678	0.046	0.036	Stem D	Smp_073800	RecQ-mediated genome instability protein 1	Source:UniProtKB/TrEMBL;Acc:A0A3Q0KHP5]	schistosoma_mansoni_prjea36577	RecQ-mediated genome instability protein 1 [Source:UniProtKB/TrEMBL;Acc:A0A3Q0KHP5]			SM_V10_1
0.504	0.00463905	0.008	0.00669274	0.033	0.025	Stem D	Smp_003940	Methyltransf_11 domain-containing protein	Source:UniProtKB/TrEMBL;Acc:A0A3Q0KBN9]	schistosoma_mansoni_prjea36577	Methyltransf_11 domain-containing protein [Source:UniProtKB/TrEMBL;Acc:A0A3Q0KBN9]			SM_V10_1
0.504	0.00499622	0.008	0.00720802	0.04	0.032	Stem D	Smp_163220	Solute carrier family 35 member F6	Source:UniProtKB/TrEMBL;Acc:A0A3Q0KRI9]	schistosoma_mansoni_prjea36577	Solute carrier family 35 member F6 [Source:UniProtKB/TrEMBL;Acc:A0A3Q0KRI9]			SM_V10_1
0.504	0.00642425	0.008	0.00926823	0.03	0.022	Stem D	Smp_151670	Protein kinase	Source:UniProtKB/TrEMBL;Acc:A0A3Q0KPZ7]	schistosoma_mansoni_prjea36577	Protein kinase [Source:UniProtKB/TrEMBL;Acc:A0A3Q0KPZ7]			SM_V10_1
0.504	0.00391694	0.008	0.00565095	0.043	0.034	Stem D	Smp_176780	SH2 domain-containing protein	Source:UniProtKB/TrEMBL;Acc:A0A5K4EWU7]	schistosoma_mansoni_prjea36577	SH2 domain-containing protein [Source:UniProtKB/TrEMBL;Acc:A0A5K4EWU7]			SM_V10_1
0.503	0.00515895	0.006	0.0074428	0.01	0.005	Stem D	Smp_081420	Biotin-protein ligase	Source:UniProtKB/TrEMBL;Acc:G4LV76]	schistosoma_mansoni_prjea36577	Biotin-protein ligase [Source:UniProtKB/TrEMBL;Acc:G4LV76]			SM_V10_Z
0.503	0.00285418	0.006	0.00411771	0.033	0.027	Stem D	Smp_173120	Phosphatidic acid phosphatase type 2-related	Source:UniProtKB/TrEMBL;Acc:G4VSX4]	schistosoma_mansoni_prjea36577	Phosphatidic acid phosphatase type 2-related [Source:UniProtKB/TrEMBL;Acc:G4VSX4]			SM_V10_Z
0.503	0.00718672	0.006	0.0103683	0.013	0.006	Stem D	Smp_026400	Thyrotroph embryonic factor related	Source:UniProtKB/TrEMBL;Acc:A0A3Q0KDK5]	schistosoma_mansoni_prjea36577	Thyrotroph embryonic factor related [Source:UniProtKB/TrEMBL;Acc:A0A3Q0KDK5]			SM_V10_Z
0.503	0.00672151	0.006	0.00969708	0.011	0.004	Stem D	Smp_324310	Transducin/WD40 repeat-like superfamily protein	Source:UniProtKB/TrEMBL;Acc:A0A5K4F5T0]	schistosoma_mansoni_prjea36577	Transducin/WD40 repeat-like superfamily protein [Source:UniProtKB/TrEMBL;Acc:A0A5K4F5T0]			SM_V10_Z
0.503	0.00688104	0.006	0.00992724	0.014	0.008	Stem D	Smp_163930	Protein kinase domain-containing protein	Source:UniProtKB/TrEMBL;Acc:A0A3Q0KRU2]	schistosoma_mansoni_prjea36577	Protein kinase domain-containing protein [Source:UniProtKB/TrEMBL;Acc:A0A3Q0KRU2]			SM_V10_Z
0.503	0.00058033	0.006	0.00083724	0.045	0.038	Stem D	Smp_180380	Origin recognition complex subunit 1	Source:UniProtKB/TrEMBL;Acc:A0A3Q0KUC0]	schistosoma_mansoni_prjea36577	Origin recognition complex subunit 1 [Source:UniProtKB/TrEMBL;Acc:A0A3Q0KUC0]			SM_V10_Z
0.503	0.00549946	0.006	0.00793405	0.008	0.003	Stem D	Smp_195070	Zinc finger, CCHC-type	Source:UniProtKB/TrEMBL;Acc:G4VRD1]	schistosoma_mansoni_prjea36577	Zinc finger, CCHC-type [Source:UniProtKB/TrEMBL;Acc:G4VRD1]			SM_V10_Z
0.503	0.00602646	0.006	0.00869434	0.029	0.023	Stem D	Smp_306240	Acetylcholine-gated chloride channel subunit	Source:UniProtKB/TrEMBL;Acc:A0A5K4F2V1]	schistosoma_mansoni_prjea36577	Acetylcholine-gated chloride channel subunit [Source:UniProtKB/TrEMBL;Acc:A0A5K4F2V1]	ACC-2	UniProtKB Gene Name	SM_V10_Z
0.503	0.00922945	0.006	0.0133153	0.011	0.005	Stem D	Smp_054470	Thioredoxin	Source:UniProtKB/TrEMBL;Acc:Q6B963]	schistosoma_mansoni_prjea36577	Thioredoxin [Source:UniProtKB/TrEMBL;Acc:Q6B963]	Trx-2	UniProtKB Gene Name	SM_V10_Z
0.503	0.00193211	0.006	0.00278745	0.03	0.024	Stem D	Smp_135240	Non-specific serine/threonine protein kinase	Source:UniProtKB/TrEMBL;Acc:A0A5K4EN24]	schistosoma_mansoni_prjea36577	Non-specific serine/threonine protein kinase [Source:UniProtKB/TrEMBL;Acc:A0A5K4EN24]			SM_V10_Z
0.503	0.00901631	0.006	0.0130078	0.015	0.009	Stem D	Smp_344840	RING-type domain-containing protein	Source:UniProtKB/TrEMBL;Acc:A0A5K4FDD8]	schistosoma_mansoni_prjea36577	RING-type domain-containing protein [Source:UniProtKB/TrEMBL;Acc:A0A5K4FDD8]			SM_V10_Z
0.503	0.00011939	0.006	0.00017225	0.057	0.05	Stem D	Smp_212060	28S ribosomal protein S30, mitochondrial	Source:UniProtKB/TrEMBL;Acc:G4M1K4]	schistosoma_mansoni_prjea36577	28S ribosomal protein S30, mitochondrial [Source:UniProtKB/TrEMBL;Acc:G4M1K4]			SM_V10_Z
0.503	0.00662556	0.006	0.00955867	0.014	0.008	Stem D	Smp_323540	Nucleoside-diphosphate kinase	Source:UniProtKB/TrEMBL;Acc:A0A5K4F5L6]	schistosoma_mansoni_prjea36577	Nucleoside-diphosphate kinase [Source:UniProtKB/TrEMBL;Acc:A0A5K4F5L6]			SM_V10_Z
0.503	0.00502471	0.006	0.00724913	0.032	0.025	Stem D	Smp_136040	Putative dual specificity protein phosphatase	Source:UniProtKB/TrEMBL;Acc:A0A3Q0KMG5]	schistosoma_mansoni_prjea36577	Putative dual specificity protein phosphatase [Source:UniProtKB/TrEMBL;Acc:A0A3Q0KMG5]			SM_V10_Z
0.503	0.00536796	0.006	0.00774433	0.024	0.019	Stem D	Smp_153710	MUTSd domain-containing protein	Source:UniProtKB/TrEMBL;Acc:A0A5K4ERV5]	schistosoma_mansoni_prjea36577	MUTSd domain-containing protein [Source:UniProtKB/TrEMBL;Acc:A0A5K4ERV5]			SM_V10_Z
0.503	0.00448558	0.006	0.00647132	0.03	0.025	Stem D	Smp_153540	EF-hand domain-containing protein	Source:UniProtKB/TrEMBL;Acc:A0A3Q0KQ40]	schistosoma_mansoni_prjea36577	EF-hand domain-containing protein [Source:UniProtKB/TrEMBL;Acc:A0A3Q0KQ40]			SM_V10_Z
0.503	0.00935582	0.006	0.0134976	0.01	0.004	Stem D	Smp_076300	Forkhead protein/ forkhead protein domain,putative	Source:UniProtKB/TrEMBL;Acc:A0A3Q0KHY9]	schistosoma_mansoni_prjea36577	Forkhead protein/ forkhead protein domain,putative [Source:UniProtKB/TrEMBL;Acc:A0A3Q0KHY9]			SM_V10_Z
0.503	0.00559673	0.006	0.00807437	0.014	0.008	Stem D	Smp_155380	Ephrin_rec_like domain-containing protein	Source:UniProtKB/TrEMBL;Acc:A0A3Q0KQJ2]	schistosoma_mansoni_prjea36577	Ephrin_rec_like domain-containing protein [Source:UniProtKB/TrEMBL;Acc:A0A3Q0KQJ2]			SM_V10_Z
0.503	0.00667133	0.006	0.00962469	0.012	0.006	Stem D	Smp_159130	ULP_PROTEASE domain-containing protein	Source:UniProtKB/TrEMBL;Acc:A0A3Q0KR47]	schistosoma_mansoni_prjea36577	ULP_PROTEASE domain-containing protein [Source:UniProtKB/TrEMBL;Acc:A0A3Q0KR47]			SM_V10_Z
0.503	0.00348996	0.006	0.00503495	0.027	0.022	Stem D	Smp_165820	DHC_N1 domain-containing protein	Source:UniProtKB/TrEMBL;Acc:A0A3Q0KS40]	schistosoma_mansoni_prjea36577	DHC_N1 domain-containing protein [Source:UniProtKB/TrEMBL;Acc:A0A3Q0KS40]			SM_V10_Z
0.503	0.00437613	0.006	0.00631342	0.023	0.018	Stem D	Smp_210650	Histone-lysine N-methyltransferase	Source:UniProtKB/TrEMBL;Acc:A0A3Q0KVE8]	schistosoma_mansoni_prjea36577	Histone-lysine N-methyltransferase [Source:UniProtKB/TrEMBL;Acc:A0A3Q0KVE8]			SM_V10_Z
0.503	0.00561365	0.006	0.00809878	0.018	0.013	Stem D	Smp_304890	DUF3883 domain-containing protein	Source:UniProtKB/TrEMBL;Acc:A0A5K4F5M0]	schistosoma_mansoni_prjea36577	DUF3883 domain-containing protein [Source:UniProtKB/TrEMBL;Acc:A0A5K4F5M0]			SM_V10_Z
0.503	0.00822922	0.006	0.0118723	0.01	0.003	Stem D	Smp_127270	Cytochrome b561 domain-containing protein	Source:UniProtKB/TrEMBL;Acc:A0A3Q0KL74]	schistosoma_mansoni_prjea36577	Cytochrome b561 domain-containing protein [Source:UniProtKB/TrEMBL;Acc:A0A3Q0KL74]			SM_V10_Z
0.503	0.00626187	0.006	0.00903396	0.009	0.003	Stem D	Smp_174350	Frizzled-4	Source:UniProtKB/TrEMBL;Acc:A0A3Q0KTN7]	schistosoma_mansoni_prjea36577	Frizzled-4 [Source:UniProtKB/TrEMBL;Acc:A0A3Q0KTN7]			SM_V10_Z
0.503	0.00546513	0.006	0.00788452	0.01	0.004	Stem D	Smp_315980	Histidine protein methyltransferase 1 homolog	Source:UniProtKB/TrEMBL;Acc:G4VRJ3]	schistosoma_mansoni_prjea36577	Histidine protein methyltransferase 1 homolog [Source:UniProtKB/TrEMBL;Acc:G4VRJ3]			SM_V10_Z
0.503	0.00094072	0.006	0.00135717	0.039	0.032	Stem D	Smp_175090	Long-chain-fatty-acid--CoA ligase	Source:UniProtKB/TrEMBL;Acc:A0A3Q0KTA1]	schistosoma_mansoni_prjea36577	Long-chain-fatty-acid--CoA ligase [Source:UniProtKB/TrEMBL;Acc:A0A3Q0KTA1]			SM_V10_Z
0.503	0.00522393	0.006	0.00753653	0.032	0.026	Stem D	Smp_134980	Putative oxalate:formate antiporter	Source:UniProtKB/TrEMBL;Acc:A0A5K4EMN5]	schistosoma_mansoni_prjea36577	Putative oxalate:formate antiporter [Source:UniProtKB/TrEMBL;Acc:A0A5K4EMN5]			SM_V10_Z
0.503	0.00500884	0.006	0.00722623	0.013	0.007	Stem D	Smp_245250	TBC1 domain family member 31	Source:UniProtKB/TrEMBL;Acc:A0A5K4F0G0]	schistosoma_mansoni_prjea36577	TBC1 domain family member 31 [Source:UniProtKB/TrEMBL;Acc:A0A5K4F0G0]			SM_V10_Z
0.503	0.00777478	0.006	0.0112166	0.019	0.012	Stem D	Smp_104790	Putative leucine rich repeat-containing	Source:UniProtKB/TrEMBL;Acc:G4VQ91]	schistosoma_mansoni_prjea36577	Putative leucine rich repeat-containing [Source:UniProtKB/TrEMBL;Acc:G4VQ91]			SM_V10_Z
0.503	0.00516523	0.006	0.00745185	0.011	0.006	Stem D	Smp_335670	Kinesin motor domain-containing protein	Source:UniProtKB/TrEMBL;Acc:A0A5K4FAU7]	schistosoma_mansoni_prjea36577	Kinesin motor domain-containing protein [Source:UniProtKB/TrEMBL;Acc:A0A5K4FAU7]			SM_V10_Z
0.503	0.0047651	0.006	0.00687458	0.022	0.017	Stem D	Smp_322280	BAH domain-containing protein	Source:UniProtKB/TrEMBL;Acc:A0A5K4F7A9]	schistosoma_mansoni_prjea36577	BAH domain-containing protein [Source:UniProtKB/TrEMBL;Acc:A0A5K4F7A9]			SM_V10_Z
0.503	0.00552533	0.006	0.00797137	0.011	0.005	Stem D	Smp_322150	CW-type domain-containing protein	Source:UniProtKB/TrEMBL;Acc:A0A5K4F5A3]	schistosoma_mansoni_prjea36577	CW-type domain-containing protein [Source:UniProtKB/TrEMBL;Acc:A0A5K4F5A3]			SM_V10_Z
0.503	0.00450468	0.006	0.00649887	0.027	0.022	Stem D	Smp_343880	Smp_343880	Smp_343880~	schistosoma_mansoni_prjea36577				SM_V10_Z
0.503	0.0063709	0.006	0.00919127	0.031	0.024	Stem D	Smp_133850	Dynactin subunit 6	Source:UniProtKB/TrEMBL;Acc:A0A3Q0KM93]	schistosoma_mansoni_prjea36577	Dynactin subunit 6 [Source:UniProtKB/TrEMBL;Acc:A0A3Q0KM93]			SM_V10_Z
0.503	0.00532034	0.006	0.00767563	0.026	0.02	Stem D	Smp_133860	Mediator of RNA polymerase II transcription subunit 18	Source:UniProtKB/TrEMBL;Acc:G4VNG8]	schistosoma_mansoni_prjea36577	Mediator of RNA polymerase II transcription subunit 18 [Source:UniProtKB/TrEMBL;Acc:G4VNG8]	MED18	UniProtKB Gene Name	SM_V10_Z
0.503	0.00643298	0.006	0.00928082	0.016	0.009	Stem D	Smp_342830	CD109 antigen	Source:UniProtKB/TrEMBL;Acc:A0A5K4FB41]	schistosoma_mansoni_prjea36577	CD109 antigen [Source:UniProtKB/TrEMBL;Acc:A0A5K4FB41]			SM_V10_Z
0.503	0.00619249	0.006	0.00893387	0.01	0.004	Stem D	Smp_130730	Smp_130730	Smp_130730~	schistosoma_mansoni_prjea36577				SM_V10_Z
0.503	0.00545195	0.006	0.00786551	0.018	0.013	Stem D	Smp_031680	NAChR subunit (ShAR1-alpha-like)	Source:UniProtKB/TrEMBL;Acc:A0A3Q0KDZ7]	schistosoma_mansoni_prjea36577	NAChR subunit (ShAR1-alpha-like) [Source:UniProtKB/TrEMBL;Acc:A0A3Q0KDZ7]			SM_V10_7
0.503	0.00315483	0.006	0.00455146	0.03	0.025	Stem D	Smp_198920	Ribonuclease P protein subunit p29	Source:UniProtKB/TrEMBL;Acc:A0A3Q0KUH8]	schistosoma_mansoni_prjea36577	Ribonuclease P protein subunit p29 [Source:UniProtKB/TrEMBL;Acc:A0A3Q0KUH8]			SM_V10_7
0.503	0.00539215	0.006	0.00777922	0.018	0.012	Stem D	Smp_125080	Mername-AA217 hypothetical peptidase (M14 family)	Source:UniProtKB/TrEMBL;Acc:A0A3Q0KKU3]	schistosoma_mansoni_prjea36577	Mername-AA217 hypothetical peptidase (M14 family) [Source:UniProtKB/TrEMBL;Acc:A0A3Q0KKU3]			SM_V10_7
0.503	0.00749643	0.006	0.0108151	0.007	0.001	Stem D	Smp_125250	UPAR/Ly6 domain-containing protein	Source:UniProtKB/TrEMBL;Acc:A0A3Q0KKS0]	schistosoma_mansoni_prjea36577	UPAR/Ly6 domain-containing protein [Source:UniProtKB/TrEMBL;Acc:A0A3Q0KKS0]			SM_V10_7
0.503	0.00144457	0.006	0.00208407	0.034	0.028	Stem D	Smp_125370	Serine/threonine kinase	Source:UniProtKB/TrEMBL;Acc:A0A3Q0KKX4]	schistosoma_mansoni_prjea36577	Serine/threonine kinase [Source:UniProtKB/TrEMBL;Acc:A0A3Q0KKX4]			SM_V10_7
0.503	0.00420114	0.006	0.00606097	0.033	0.027	Stem D	Smp_125420	Putative g-protein coupled receptor	Source:UniProtKB/TrEMBL;Acc:A0A3Q0KKW6]	schistosoma_mansoni_prjea36577	Putative g-protein coupled receptor [Source:UniProtKB/TrEMBL;Acc:A0A3Q0KKW6]			SM_V10_7
0.503	0.00578621	0.006	0.00834774	0.008	0.002	Stem D	Smp_318340	Smp_318340	Smp_318340~	schistosoma_mansoni_prjea36577				SM_V10_7
0.503	0.00733273	0.006	0.0105789	0.008	0.001	Stem D	Smp_318240	Acetyltransferase	Source:UniProtKB/TrEMBL;Acc:A0A5K4F4H9]	schistosoma_mansoni_prjea36577	Acetyltransferase [Source:UniProtKB/TrEMBL;Acc:A0A5K4F4H9]			SM_V10_7
0.503	0.00526855	0.006	0.00760091	0.023	0.016	Stem D	Smp_335550	Tetraspanin	Source:UniProtKB/TrEMBL;Acc:A0A5K4FBM7]	schistosoma_mansoni_prjea36577	Tetraspanin [Source:UniProtKB/TrEMBL;Acc:A0A5K4FBM7]			SM_V10_7
0.503	0.00381826	0.006	0.00550858	0.029	0.023	Stem D	Smp_033140	tRNA-intron lyase	Source:UniProtKB/TrEMBL;Acc:A0A3Q0KE63]	schistosoma_mansoni_prjea36577	tRNA-intron lyase [Source:UniProtKB/TrEMBL;Acc:A0A3Q0KE63]			SM_V10_7
0.503	0.00681084	0.006	0.00982596	0.011	0.004	Stem D	Smp_316800	Guanylate cyclase domain-containing protein	Source:UniProtKB/TrEMBL;Acc:A0A5K4F619]	schistosoma_mansoni_prjea36577	Guanylate cyclase domain-containing protein [Source:UniProtKB/TrEMBL;Acc:A0A5K4F619]			SM_V10_7
0.503	0.00712895	0.006	0.0102849	0.013	0.006	Stem D	Smp_203270	Smp_203270	Smp_203270~	schistosoma_mansoni_prjea36577				SM_V10_7
0.503	0.00518541	0.006	0.00748096	0.012	0.007	Stem D	Smp_318150	Elongation of very long chain fatty acids protein	Source:UniProtKB/TrEMBL;Acc:A0A5K4F3E1]	schistosoma_mansoni_prjea36577	Elongation of very long chain fatty acids protein [Source:UniProtKB/TrEMBL;Acc:A0A5K4F3E1]			SM_V10_7
0.503	0.00502005	0.006	0.0072424	0.023	0.017	Stem D	Smp_011000	Lipase	Source:UniProtKB/TrEMBL;Acc:A0A3Q0KCA5]	schistosoma_mansoni_prjea36577	Lipase [Source:UniProtKB/TrEMBL;Acc:A0A3Q0KCA5]			SM_V10_6
0.503	0.00638686	0.006	0.0092143	0.024	0.018	Stem D	Smp_349490	Smp_349490	Smp_349490~	schistosoma_mansoni_prjea36577				SM_V10_6
0.503	0.00268918	0.006	0.00387966	0.039	0.033	Stem D	Smp_141440	Protein kinase	Source:UniProtKB/TrEMBL;Acc:A0A3Q0KND8]	schistosoma_mansoni_prjea36577	Protein kinase [Source:UniProtKB/TrEMBL;Acc:A0A3Q0KND8]			SM_V10_6
0.503	0.00640562	0.006	0.00924136	0.009	0.002	Stem D	Smp_024870	Rab GTPase domain-containing protein	Source:UniProtKB/TrEMBL;Acc:A0A3Q0KDD7]	schistosoma_mansoni_prjea36577	Rab GTPase domain-containing protein [Source:UniProtKB/TrEMBL;Acc:A0A3Q0KDD7]			SM_V10_6
0.503	0.00517916	0.006	0.00747195	0.011	0.005	Stem D	Smp_024930	Enoyl hydratase	Source:UniProtKB/TrEMBL;Acc:A0A3Q0KDF9]	schistosoma_mansoni_prjea36577	Enoyl hydratase [Source:UniProtKB/TrEMBL;Acc:A0A3Q0KDF9]			SM_V10_6
0.503	0.00130826	0.006	0.00188742	0.036	0.03	Stem D	Smp_052750	SWI5-dependent HO expression protein 3	Source:UniProtKB/TrEMBL;Acc:G4VM35]	schistosoma_mansoni_prjea36577	SWI5-dependent HO expression protein 3 [Source:UniProtKB/TrEMBL;Acc:G4VM35]			SM_V10_6
0.503	0.00348334	0.006	0.0050254	0.038	0.031	Stem D	Smp_334710	MoCF_biosynth domain-containing protein	Source:UniProtKB/TrEMBL;Acc:A0A5K4FBF8]	schistosoma_mansoni_prjea36577	MoCF_biosynth domain-containing protein [Source:UniProtKB/TrEMBL;Acc:A0A5K4FBF8]			SM_V10_6
0.503	0.00589522	0.006	0.008505	0.008	0.002	Stem D	Smp_202920	Smp_202920	Source:UniProtKB/TrEMBL;Acc:A0A3Q0KV28]	schistosoma_mansoni_prjea36577	Smp_202920 [Source:UniProtKB/TrEMBL;Acc:A0A3Q0KV28]			SM_V10_6
0.503	0.00079173	0.006	0.00114223	0.047	0.041	Stem D	Smp_044690	Putative mitochondrial glutamate carrier protein	Source:UniProtKB/TrEMBL;Acc:G4VK90]	schistosoma_mansoni_prjea36577	Putative mitochondrial glutamate carrier protein [Source:UniProtKB/TrEMBL;Acc:G4VK90]			SM_V10_5
0.503	0.00241207	0.006	0.00347989	0.045	0.038	Stem D	Smp_058130	Mitochondrial carrier protein-related	Source:UniProtKB/TrEMBL;Acc:G4VK41]	schistosoma_mansoni_prjea36577	Mitochondrial carrier protein-related [Source:UniProtKB/TrEMBL;Acc:G4VK41]			SM_V10_5
0.503	0.00547844	0.006	0.00790372	0.03	0.023	Stem D	Smp_330350	Smp_330350	Smp_330350~	schistosoma_mansoni_prjea36577				SM_V10_5
0.503	0.00141211	0.006	0.00203724	0.032	0.026	Stem D	Smp_341090	C2H2-type domain-containing protein	Source:UniProtKB/TrEMBL;Acc:A0A5K4FCZ4]	schistosoma_mansoni_prjea36577	C2H2-type domain-containing protein [Source:UniProtKB/TrEMBL;Acc:A0A5K4FCZ4]			SM_V10_5
0.503	0.00367044	0.006	0.00529533	0.033	0.027	Stem D	Smp_350200	Smp_350200	Smp_350200~	schistosoma_mansoni_prjea36577				SM_V10_4
0.503	0.00097194	0.006	0.00140221	0.038	0.033	Stem D	Smp_090070	WD-repeat protein, putative	Source:UniProtKB/TrEMBL;Acc:G4LYU7]	schistosoma_mansoni_prjea36577	WD-repeat protein, putative [Source:UniProtKB/TrEMBL;Acc:G4LYU7]			SM_V10_4
0.503	0.00257432	0.006	0.00371395	0.039	0.032	Stem D	Smp_346570	tRNA-5-taurinomethyluridine 2-sulfurtransferase	Source:UniProtKB/TrEMBL;Acc:A0A5K4FCL1]	schistosoma_mansoni_prjea36577	tRNA-5-taurinomethyluridine 2-sulfurtransferase [Source:UniProtKB/TrEMBL;Acc:A0A5K4FCL1]			SM_V10_4
0.503	0.00350136	0.006	0.0050514	0.011	0.006	Stem D	Smp_343060	Usp domain-containing protein	Source:UniProtKB/TrEMBL;Acc:A0A5K4FB70]	schistosoma_mansoni_prjea36577	Usp domain-containing protein [Source:UniProtKB/TrEMBL;Acc:A0A5K4FB70]			SM_V10_4
0.503	0.00327856	0.006	0.00472996	0.033	0.027	Stem D	Smp_213060	Smp_213060	Smp_213060~	schistosoma_mansoni_prjea36577				SM_V10_4
0.503	0.0182013	0.006	0.0262589	0.023	0.017	Stem D	Smp_155850	Putative heterogeneous nuclear ribonucleoprotein k	Source:UniProtKB/TrEMBL;Acc:A0A3Q0KQL7]	schistosoma_mansoni_prjea36577	Putative heterogeneous nuclear ribonucleoprotein k [Source:UniProtKB/TrEMBL;Acc:A0A3Q0KQL7]			SM_V10_4
0.503	0.00648429	0.006	0.00935485	0.011	0.004	Stem D	Smp_329590	40S ribosomal protein S13	Source:UniProtKB/TrEMBL;Acc:A0A5K4F7E2]	schistosoma_mansoni_prjea36577	40S ribosomal protein S13 [Source:UniProtKB/TrEMBL;Acc:A0A5K4F7E2]			SM_V10_4
0.503	0.00103787	0.006	0.00149733	0.042	0.036	Stem D	Smp_169520	Ints3_N domain-containing protein	Source:UniProtKB/TrEMBL;Acc:A0A3Q0KSG9]	schistosoma_mansoni_prjea36577	Ints3_N domain-containing protein [Source:UniProtKB/TrEMBL;Acc:A0A3Q0KSG9]			SM_V10_4
0.503	0.00408492	0.006	0.00589329	0.029	0.023	Stem D	Smp_345220	SET domain-containing protein	Source:UniProtKB/TrEMBL;Acc:A0A5K4FBA7]	schistosoma_mansoni_prjea36577	SET domain-containing protein [Source:UniProtKB/TrEMBL;Acc:A0A5K4FBA7]			SM_V10_4
0.503	0.00582075	0.006	0.00839756	0.008	0.002	Stem D	Smp_303310	Smp_303310	Smp_303310~	schistosoma_mansoni_prjea36577				SM_V10_4
0.503	0.00550899	0.006	0.0079478	0.024	0.018	Stem D	Smp_244220	POU domain protein	Source:UniProtKB/TrEMBL;Acc:A0A5K4F056]	schistosoma_mansoni_prjea36577	POU domain protein [Source:UniProtKB/TrEMBL;Acc:A0A5K4F056]			SM_V10_4
0.503	0.00578614	0.006	0.00834763	0.022	0.015	Stem D	Smp_343130	Proto-oncogene tyrosine-protein kinase receptor Ret	Source:UniProtKB/TrEMBL;Acc:A0A5K4FCQ2]	schistosoma_mansoni_prjea36577	Proto-oncogene tyrosine-protein kinase receptor Ret [Source:UniProtKB/TrEMBL;Acc:A0A5K4FCQ2]			SM_V10_4
0.503	0.00093096	0.006	0.00134309	0.04	0.034	Stem D	Smp_307060	Histone-lysine N-methyltransferase NSD3	Source:UniProtKB/TrEMBL;Acc:A0A5K4F612]	schistosoma_mansoni_prjea36577	Histone-lysine N-methyltransferase NSD3 [Source:UniProtKB/TrEMBL;Acc:A0A5K4F612]			SM_V10_4
0.503	0.00188912	0.006	0.00272542	0.036	0.03	Stem D	Smp_312820	Palmitoyltransferase	Source:UniProtKB/TrEMBL;Acc:A0A5K4F3E7]	schistosoma_mansoni_prjea36577	Palmitoyltransferase [Source:UniProtKB/TrEMBL;Acc:A0A5K4F3E7]			SM_V10_4
0.503	0.00498281	0.006	0.00718868	0.007	0.002	Stem D	Smp_329220	Smp_329220	Smp_329220~	schistosoma_mansoni_prjea36577				SM_V10_4
0.503	0.00656704	0.006	0.00947424	0.014	0.007	Stem D	Smp_312620	Monocyte to macrophage differentiation factor 2	Source:UniProtKB/TrEMBL;Acc:A0A5K4F550]	schistosoma_mansoni_prjea36577	Monocyte to macrophage differentiation factor 2 [Source:UniProtKB/TrEMBL;Acc:A0A5K4F550]			SM_V10_4
0.503	0.00543902	0.006	0.00784685	0.028	0.022	Stem D	Smp_336320	Smp_336320	Smp_336320~	schistosoma_mansoni_prjea36577				SM_V10_4
0.503	0.00180461	0.006	0.0026035	0.041	0.034	Stem D	Smp_211170	Transcription initiation factor TFIID subunit 12	Source:UniProtKB/TrEMBL;Acc:G4LWN5]	schistosoma_mansoni_prjea36577	Transcription initiation factor TFIID subunit 12 [Source:UniProtKB/TrEMBL;Acc:G4LWN5]			SM_V10_4
0.503	0.00324059	0.006	0.00467518	0.03	0.024	Stem D	Smp_001095	UBA domain-containing protein	Source:UniProtKB/TrEMBL;Acc:A0A3Q0KBG1]	schistosoma_mansoni_prjea36577	UBA domain-containing protein [Source:UniProtKB/TrEMBL;Acc:A0A3Q0KBG1]			SM_V10_3
0.503	0.00492118	0.006	0.00709976	0.01	0.005	Stem D	Smp_023470	Kynureninase	Source:UniProtKB/TrEMBL;Acc:A0A3Q0KDC9]	schistosoma_mansoni_prjea36577	Kynureninase [Source:UniProtKB/TrEMBL;Acc:A0A3Q0KDC9]			SM_V10_3
0.503	0.00477188	0.006	0.00688436	0.027	0.021	Stem D	Smp_199800	DNA-directed primase/polymerase protein	Source:UniProtKB/TrEMBL;Acc:A0A3Q0KUI5]	schistosoma_mansoni_prjea36577	DNA-directed primase/polymerase protein [Source:UniProtKB/TrEMBL;Acc:A0A3Q0KUI5]			SM_V10_3
0.503	0.00190927	0.006	0.0027545	0.046	0.039	Stem D	Smp_000110	Similar to elongation factor Tu GTP binding domain containing 1 isoform 6-related	Source:UniProtKB/TrEMBL;Acc:A0A3Q0KBA2]	schistosoma_mansoni_prjea36577	Similar to elongation factor Tu GTP binding domain containing 1 isoform 6-related [Source:UniProtKB/TrEMBL;Acc:A0A3Q0KBA2]			SM_V10_3
0.503	0.0060164	0.006	0.00867984	0.026	0.019	Stem D	Smp_084860	DUF155 domain-containing protein	Source:UniProtKB/TrEMBL;Acc:A0A3Q0KIN3]	schistosoma_mansoni_prjea36577	DUF155 domain-containing protein [Source:UniProtKB/TrEMBL;Acc:A0A3Q0KIN3]			SM_V10_3
0.503	0.00121447	0.006	0.0017521	0.054	0.047	Stem D	Smp_084830	UDP-glucose 6-dehydrogenase	Source:UniProtKB/TrEMBL;Acc:G4VFD1]	schistosoma_mansoni_prjea36577	UDP-glucose 6-dehydrogenase [Source:UniProtKB/TrEMBL;Acc:G4VFD1]			SM_V10_3
0.503	0.00522549	0.006	0.00753879	0.029	0.023	Stem D	Smp_210720	Putative xp-G/rad2 DNA repair endonuclease family member	Source:UniProtKB/TrEMBL;Acc:G4VFA0]	schistosoma_mansoni_prjea36577	Putative xp-G/rad2 DNA repair endonuclease family member [Source:UniProtKB/TrEMBL;Acc:G4VFA0]			SM_V10_3
0.503	0.005316	0.006	0.00766937	0.008	0.003	Stem D	Smp_127500	EGF-like domain-containing protein	Source:UniProtKB/TrEMBL;Acc:A0A5K4ELZ4]	schistosoma_mansoni_prjea36577	EGF-like domain-containing protein [Source:UniProtKB/TrEMBL;Acc:A0A5K4ELZ4]			SM_V10_3
0.503	0.00094452	0.006	0.00136266	0.043	0.038	Stem D	Smp_316690	CHCH domain-containing protein	Source:UniProtKB/TrEMBL;Acc:A0A5K4F6H8]	schistosoma_mansoni_prjea36577	CHCH domain-containing protein [Source:UniProtKB/TrEMBL;Acc:A0A5K4F6H8]			SM_V10_3
0.503	0.00116415	0.006	0.00167952	0.042	0.035	Stem D	Smp_212540	Putative suppression of tumorigenicity	Source:UniProtKB/TrEMBL;Acc:A0A3Q0KVC8]	schistosoma_mansoni_prjea36577	Putative suppression of tumorigenicity [Source:UniProtKB/TrEMBL;Acc:A0A3Q0KVC8]			SM_V10_3
0.503	0.00703977	0.006	0.0101562	0.014	0.007	Stem D	Smp_105950	Putative armc3	Source:UniProtKB/TrEMBL;Acc:A0A3Q0KK33]	schistosoma_mansoni_prjea36577	Putative armc3 [Source:UniProtKB/TrEMBL;Acc:A0A3Q0KK33]			SM_V10_3
0.503	0.00307809	0.006	0.00444075	0.032	0.027	Stem D	Smp_013440	Putative solute carrier protein	Source:UniProtKB/TrEMBL;Acc:A0A3Q0KCI0]	schistosoma_mansoni_prjea36577	Putative solute carrier protein [Source:UniProtKB/TrEMBL;Acc:A0A3Q0KCI0]			SM_V10_3
0.503	0.00358081	0.006	0.00516602	0.036	0.03	Stem D	Smp_162660	Glutamine-dependent NAD(+) synthetase	Source:UniProtKB/TrEMBL;Acc:A0A3Q0KRL8]	schistosoma_mansoni_prjea36577	Glutamine-dependent NAD(+) synthetase [Source:UniProtKB/TrEMBL;Acc:A0A3Q0KRL8]			SM_V10_3
0.503	0.00490529	0.006	0.00707684	0.029	0.023	Stem D	Smp_075030	Putative myotrophin	Source:UniProtKB/TrEMBL;Acc:A0A3Q0KHR8]	schistosoma_mansoni_prjea36577	Putative myotrophin [Source:UniProtKB/TrEMBL;Acc:A0A3Q0KHR8]			SM_V10_3
0.503	0.00582928	0.006	0.00840987	0.019	0.013	Stem D	Smp_018640	RUN domain-containing protein	Source:UniProtKB/TrEMBL;Acc:A0A3Q0KCY5]	schistosoma_mansoni_prjea36577	RUN domain-containing protein [Source:UniProtKB/TrEMBL;Acc:A0A3Q0KCY5]			SM_V10_3
0.503	0.00328185	0.006	0.00473471	0.031	0.025	Stem D	Smp_018290	Serine/threonine kinase	Source:UniProtKB/TrEMBL;Acc:A0A3Q0KCX0]	schistosoma_mansoni_prjea36577	Serine/threonine kinase [Source:UniProtKB/TrEMBL;Acc:A0A3Q0KCX0]			SM_V10_3
0.503	6.65e-05	0.006	9.6e-05	0.045	0.039	Stem D	Smp_243630	Non-specific serine/threonine protein kinase	Source:UniProtKB/TrEMBL;Acc:G4M056]	schistosoma_mansoni_prjea36577	Non-specific serine/threonine protein kinase [Source:UniProtKB/TrEMBL;Acc:G4M056]			SM_V10_3
0.503	0.00045645	0.006	0.00065852	0.063	0.057	Stem D	Smp_080620	XPG_I_2 domain-containing protein	Source:UniProtKB/TrEMBL;Acc:A0A3Q0KIB8]	schistosoma_mansoni_prjea36577	XPG_I_2 domain-containing protein [Source:UniProtKB/TrEMBL;Acc:A0A3Q0KIB8]			SM_V10_3
0.503	0.00170992	0.006	0.0024669	0.04	0.034	Stem D	Smp_138200	DUF2428 domain-containing protein	Source:UniProtKB/TrEMBL;Acc:A0A3Q0KMX9]	schistosoma_mansoni_prjea36577	DUF2428 domain-containing protein [Source:UniProtKB/TrEMBL;Acc:A0A3Q0KMX9]			SM_V10_3
0.503	0.00673688	0.006	0.00971927	0.01	0.003	Stem D	Smp_246850	Ebna2 binding protein P100, putative	Source:UniProtKB/TrEMBL;Acc:A0A5K4F177]	schistosoma_mansoni_prjea36577	Ebna2 binding protein P100, putative [Source:UniProtKB/TrEMBL;Acc:A0A5K4F177]			SM_V10_3
0.503	0.00593297	0.006	0.00855947	0.023	0.016	Stem D	Smp_343330	Aamy domain-containing protein	Source:UniProtKB/TrEMBL;Acc:A0A5K4FCS9]	schistosoma_mansoni_prjea36577	Aamy domain-containing protein [Source:UniProtKB/TrEMBL;Acc:A0A5K4FCS9]			SM_V10_2
0.503	0.00203838	0.006	0.00294076	0.03	0.024	Stem D	Smp_170950	GCV_T domain-containing protein	Source:UniProtKB/TrEMBL;Acc:A0A3Q0KSV2]	schistosoma_mansoni_prjea36577	GCV_T domain-containing protein [Source:UniProtKB/TrEMBL;Acc:A0A3Q0KSV2]			SM_V10_2
0.503	0.00471795	0.006	0.00680656	0.019	0.014	Stem D	Smp_180590	Putative normocyte-binding protein 1	Source:UniProtKB/TrEMBL;Acc:A0A3Q0KTZ8]	schistosoma_mansoni_prjea36577	Putative normocyte-binding protein 1 [Source:UniProtKB/TrEMBL;Acc:A0A3Q0KTZ8]			SM_V10_2
0.503	0.00119267	0.006	0.00172066	0.037	0.031	Stem D	Smp_142410	Origin recognition complex subunit 3	Source:UniProtKB/TrEMBL;Acc:A0A3Q0KNI7]	schistosoma_mansoni_prjea36577	Origin recognition complex subunit 3 [Source:UniProtKB/TrEMBL;Acc:A0A3Q0KNI7]			SM_V10_2
0.503	0.00050507	0.006	0.00072866	0.06	0.054	Stem D	Smp_311770	Adenylate kinase isoenzyme 5 homolog	Source:UniProtKB/TrEMBL;Acc:A0A5K4F5F9]	schistosoma_mansoni_prjea36577	Adenylate kinase isoenzyme 5 homolog [Source:UniProtKB/TrEMBL;Acc:A0A5K4F5F9]			SM_V10_2
0.503	0.00558258	0.006	0.00805395	0.007	0.002	Stem D	Smp_328390	Envelope glycoprotein	Source:UniProtKB/TrEMBL;Acc:A0A5K4F978]	schistosoma_mansoni_prjea36577	Envelope glycoprotein [Source:UniProtKB/TrEMBL;Acc:A0A5K4F978]			SM_V10_2
0.503	0.00354002	0.006	0.00510718	0.035	0.029	Stem D	Smp_012400	Pten-related phosphatase (Plip)	Source:UniProtKB/TrEMBL;Acc:A0A3Q0KCE3]	schistosoma_mansoni_prjea36577	Pten-related phosphatase (Plip) [Source:UniProtKB/TrEMBL;Acc:A0A3Q0KCE3]			SM_V10_2
0.503	0.00168832	0.006	0.00243573	0.035	0.029	Stem D	Smp_245710	Ras-GAP domain-containing protein	Source:UniProtKB/TrEMBL;Acc:A0A5K4F267]	schistosoma_mansoni_prjea36577	Ras-GAP domain-containing protein [Source:UniProtKB/TrEMBL;Acc:A0A5K4F267]			SM_V10_2
0.503	0.0048529	0.006	0.00700125	0.014	0.009	Stem D	Smp_004160	Smp_004160	Smp_004160~	schistosoma_mansoni_prjea36577				SM_V10_2
0.503	0.00636287	0.006	0.00917968	0.023	0.016	Stem D	Smp_068750	RING-type domain-containing protein	Source:UniProtKB/TrEMBL;Acc:A0A3Q0KHA4]	schistosoma_mansoni_prjea36577	RING-type domain-containing protein [Source:UniProtKB/TrEMBL;Acc:A0A3Q0KHA4]			SM_V10_2
0.503	0.00585431	0.006	0.00844598	0.021	0.015	Stem D	Smp_327960	Peptidase_M13 domain-containing protein	Source:UniProtKB/TrEMBL;Acc:A0A5K4F8K8]	schistosoma_mansoni_prjea36577	Peptidase_M13 domain-containing protein [Source:UniProtKB/TrEMBL;Acc:A0A5K4F8K8]			SM_V10_2
0.503	0.00014217	0.006	0.00020511	0.039	0.034	Stem D	Smp_161250	BHLH domain-containing protein	Source:UniProtKB/TrEMBL;Acc:G4M0B5]	schistosoma_mansoni_prjea36577	BHLH domain-containing protein [Source:UniProtKB/TrEMBL;Acc:G4M0B5]			SM_V10_2
0.503	0.00053085	0.006	0.00076585	0.048	0.041	Stem D	Smp_128130	Phosphatidylinositol 3-kinase catalytic subunit type 3	Source:UniProtKB/TrEMBL;Acc:A0A3Q0KLC8]	schistosoma_mansoni_prjea36577	Phosphatidylinositol 3-kinase catalytic subunit type 3 [Source:UniProtKB/TrEMBL;Acc:A0A3Q0KLC8]			SM_V10_2
0.503	0.00487348	0.006	0.00703094	0.011	0.006	Stem D	Smp_016540	MutL_C domain-containing protein	Source:UniProtKB/TrEMBL;Acc:G4VHI0]	schistosoma_mansoni_prjea36577	MutL_C domain-containing protein [Source:UniProtKB/TrEMBL;Acc:G4VHI0]			SM_V10_2
0.503	0.0055064	0.006	0.00794406	0.028	0.021	Stem D	Smp_133660	Putative lin-9	Source:UniProtKB/TrEMBL;Acc:A0A3Q0KM60]	schistosoma_mansoni_prjea36577	Putative lin-9 [Source:UniProtKB/TrEMBL;Acc:A0A3Q0KM60]			SM_V10_2
0.503	0.00717261	0.006	0.0103479	0.01	0.003	Stem D	Smp_327590	Smp_327590	Smp_327590~	schistosoma_mansoni_prjea36577				SM_V10_2
0.503	0.00074462	0.006	0.00107425	0.032	0.027	Stem D	Smp_001390	NCK-associated protein 1	Source:UniProtKB/TrEMBL;Acc:A0A3Q0KBH0]	schistosoma_mansoni_prjea36577	NCK-associated protein 1 [Source:UniProtKB/TrEMBL;Acc:A0A3Q0KBH0]			SM_V10_2
0.503	0.00149	0.006	0.00214961	0.043	0.036	Stem D	Smp_142270	Basic helix-loop-helix transcription factor,putative	Source:UniProtKB/TrEMBL;Acc:A0A5K4EPV9]	schistosoma_mansoni_prjea36577	Basic helix-loop-helix transcription factor,putative [Source:UniProtKB/TrEMBL;Acc:A0A5K4EPV9]			SM_V10_1
0.503	0.00136495	0.006	0.00196921	0.045	0.039	Stem D	Smp_196910	Protein KTI12 homolog	Source:UniProtKB/TrEMBL;Acc:G4VB51]	schistosoma_mansoni_prjea36577	Protein KTI12 homolog [Source:UniProtKB/TrEMBL;Acc:G4VB51]			SM_V10_1
0.503	0.00430561	0.006	0.00621168	0.03	0.025	Stem D	Smp_159140	Solute carrier organic anion transporter family member	Source:UniProtKB/TrEMBL;Acc:A0A3Q0KR35]	schistosoma_mansoni_prjea36577	Solute carrier organic anion transporter family member [Source:UniProtKB/TrEMBL;Acc:A0A3Q0KR35]			SM_V10_1
0.503	0.00567161	0.006	0.00818241	0.007	0.001	Stem D	Smp_335610	Vegetative cell wall protein gp1-like	Source:UniProtKB/TrEMBL;Acc:A0A5K4FCZ1]	schistosoma_mansoni_prjea36577	Vegetative cell wall protein gp1-like [Source:UniProtKB/TrEMBL;Acc:A0A5K4FCZ1]			SM_V10_1
0.503	0.00368692	0.006	0.0053191	0.03	0.025	Stem D	Smp_148660	DNA ligase	Source:UniProtKB/TrEMBL;Acc:A0A5K4EQS9]	schistosoma_mansoni_prjea36577	DNA ligase [Source:UniProtKB/TrEMBL;Acc:A0A5K4EQS9]			SM_V10_1
0.503	0.00575402	0.006	0.0083013	0.028	0.021	Stem D	Smp_334880	Ovule protein	Source:UniProtKB/TrEMBL;Acc:A0A5K4F986]	schistosoma_mansoni_prjea36577	Ovule protein [Source:UniProtKB/TrEMBL;Acc:A0A5K4F986]			SM_V10_1
0.503	0.00583687	0.006	0.00842083	0.012	0.006	Stem D	Smp_303390	Heat shock protein 70	Source:UniProtKB/TrEMBL;Acc:A0A5K4F3U4]	schistosoma_mansoni_prjea36577	Heat shock protein 70 [Source:UniProtKB/TrEMBL;Acc:A0A5K4F3U4]			SM_V10_1
0.503	0.0032192	0.006	0.00464433	0.038	0.031	Stem D	Smp_054820	Protein MAK10 homolog	Source:UniProtKB/TrEMBL;Acc:A0A3Q0KG28]	schistosoma_mansoni_prjea36577	Protein MAK10 homolog [Source:UniProtKB/TrEMBL;Acc:A0A3Q0KG28]			SM_V10_1
0.503	0.00061537	0.006	0.00088779	0.039	0.033	Stem D	Smp_008290	TPR_REGION domain-containing protein	Source:UniProtKB/TrEMBL;Acc:A0A3Q0KC37]	schistosoma_mansoni_prjea36577	TPR_REGION domain-containing protein [Source:UniProtKB/TrEMBL;Acc:A0A3Q0KC37]			SM_V10_1
0.503	0.00223992	0.006	0.00323152	0.031	0.026	Stem D	Smp_315890	JmjC domain-containing protein	Source:UniProtKB/TrEMBL;Acc:A0A5K4F7L6]	schistosoma_mansoni_prjea36577	JmjC domain-containing protein [Source:UniProtKB/TrEMBL;Acc:A0A5K4F7L6]			SM_V10_1
0.503	0.00558238	0.006	0.00805367	0.025	0.019	Stem D	Smp_127600	Smp_127600	Source:UniProtKB/TrEMBL;Acc:A0A3Q0KL80]	schistosoma_mansoni_prjea36577	Smp_127600 [Source:UniProtKB/TrEMBL;Acc:A0A3Q0KL80]			SM_V10_1
0.503	0.00543203	0.006	0.00783677	0.018	0.011	Stem D	Smp_150410	COMM domain-containing protein	Source:UniProtKB/TrEMBL;Acc:G4VAM8]	schistosoma_mansoni_prjea36577	COMM domain-containing protein [Source:UniProtKB/TrEMBL;Acc:G4VAM8]			SM_V10_1
0.503	0.00489148	0.006	0.00705691	0.034	0.027	Stem D	Smp_210160	J domain-containing protein	Source:UniProtKB/TrEMBL;Acc:G4LVA7]	schistosoma_mansoni_prjea36577	J domain-containing protein [Source:UniProtKB/TrEMBL;Acc:G4LVA7]			SM_V10_1
0.503	0.00187849	0.006	0.00271009	0.037	0.03	Stem D	Smp_211120	Circulating cathodic antigen; Cleavage and polyadenylation specificity factor,putative	Source:UniProtKB/TrEMBL;Acc:G4LVE1]	schistosoma_mansoni_prjea36577	Circulating cathodic antigen; Cleavage and polyadenylation specificity factor,putative [Source:UniProtKB/TrEMBL;Acc:G4LVE1]			SM_V10_1
0.503	0.00605876	0.006	0.00874094	0.008	0.002	Stem D	Smp_332240	Arginine/serine-rich splicing factor, putative	Source:UniProtKB/TrEMBL;Acc:A0A5K4F676]	schistosoma_mansoni_prjea36577	Arginine/serine-rich splicing factor, putative [Source:UniProtKB/TrEMBL;Acc:A0A5K4F676]			SM_V10_1
0.503	0.003025	0.006	0.00436415	0.032	0.026	Stem D	Smp_034530	Hes-B related	Source:UniProtKB/TrEMBL;Acc:G4V933]	schistosoma_mansoni_prjea36577	Hes-B related [Source:UniProtKB/TrEMBL;Acc:G4V933]			SM_V10_1
0.503	0.00558829	0.006	0.0080622	0.009	0.003	Stem D	Smp_163520	RNA polymerase II nuclear localization protein SLC7A6OS	Source:UniProtKB/TrEMBL;Acc:G4LXE1]	schistosoma_mansoni_prjea36577	RNA polymerase II nuclear localization protein SLC7A6OS [Source:UniProtKB/TrEMBL;Acc:G4LXE1]			SM_V10_1
0.503	0.00650734	0.006	0.00938811	0.028	0.022	Stem D	Smp_069380	Putative histone deacetylase 4, 5	Source:UniProtKB/TrEMBL;Acc:A0A3Q0KH94]	schistosoma_mansoni_prjea36577	Putative histone deacetylase 4, 5 [Source:UniProtKB/TrEMBL;Acc:A0A3Q0KH94]			SM_V10_1
0.503	0.0072601	0.006	0.0104741	0.015	0.008	Stem D	Smp_162010	non-specific serine/threonine protein kinase	Source:UniProtKB/TrEMBL;Acc:A0A3Q0KRG9]	schistosoma_mansoni_prjea36577	non-specific serine/threonine protein kinase [Source:UniProtKB/TrEMBL;Acc:A0A3Q0KRG9]			SM_V10_1
0.503	0.00505665	0.006	0.0072952	0.011	0.006	Stem D	Smp_321880	BHLH domain-containing protein	Source:UniProtKB/TrEMBL;Acc:A0A5K4F944]	schistosoma_mansoni_prjea36577	BHLH domain-containing protein [Source:UniProtKB/TrEMBL;Acc:A0A5K4F944]			SM_V10_1
0.503	0.0008418	0.006	0.00121447	0.046	0.039	Stem D	Smp_163230	Putative propionyl-CoA carboxylase beta chain,mitochondrial	Source:UniProtKB/TrEMBL;Acc:A0A3Q0KRY4]	schistosoma_mansoni_prjea36577	Putative propionyl-CoA carboxylase beta chain,mitochondrial [Source:UniProtKB/TrEMBL;Acc:A0A3Q0KRY4]			SM_V10_1
0.502	0.00100951	0.004	0.00145641	0.032	0.027	Stem D	Smp_162920	Putative zinc transporter ZIP domain-containing protein	Source:UniProtKB/TrEMBL;Acc:A0A3Q0KRL9]	schistosoma_mansoni_prjea36577	Putative zinc transporter ZIP domain-containing protein [Source:UniProtKB/TrEMBL;Acc:A0A3Q0KRL9]			SM_V10_Z
0.502	0.00466933	0.004	0.00673642	0.006	0.002	Stem D	Smp_160320	Putative dna double-strand break repair rad50 ATPase	Source:UniProtKB/TrEMBL;Acc:A0A3Q0KR99]	schistosoma_mansoni_prjea36577	Putative dna double-strand break repair rad50 ATPase [Source:UniProtKB/TrEMBL;Acc:A0A3Q0KR99]			SM_V10_Z
0.502	0.00486011	0.004	0.00701165	0.005	0.002	Stem D	Smp_345180	XK-related protein	Source:UniProtKB/TrEMBL;Acc:A0A5K4FFY1]	schistosoma_mansoni_prjea36577	XK-related protein [Source:UniProtKB/TrEMBL;Acc:A0A5K4FFY1]			SM_V10_Z
0.502	0.00229085	0.004	0.003305	0.036	0.031	Stem D	Smp_345440	Hemicentin-1	Source:UniProtKB/TrEMBL;Acc:A0A5K4FDL1]	schistosoma_mansoni_prjea36577	Hemicentin-1 [Source:UniProtKB/TrEMBL;Acc:A0A5K4FDL1]			SM_V10_Z
0.502	0.00522732	0.004	0.00754143	0.009	0.004	Stem D	Smp_203990	Transposase	Source:UniProtKB/TrEMBL;Acc:A0A3Q0KV09]	schistosoma_mansoni_prjea36577	Transposase [Source:UniProtKB/TrEMBL;Acc:A0A3Q0KV09]			SM_V10_Z
0.502	0.00250545	0.004	0.0036146	0.03	0.026	Stem D	Smp_161130	Conserved oligomeric Golgi complex subunit 8	Source:UniProtKB/TrEMBL;Acc:A0A3Q0KRD6]	schistosoma_mansoni_prjea36577	Conserved oligomeric Golgi complex subunit 8 [Source:UniProtKB/TrEMBL;Acc:A0A3Q0KRD6]			SM_V10_Z
0.502	0.00015664	0.004	0.00022599	0.035	0.031	Stem D	Smp_142320	SP-RING-type domain-containing protein	Source:UniProtKB/TrEMBL;Acc:G4VRQ1]	schistosoma_mansoni_prjea36577	SP-RING-type domain-containing protein [Source:UniProtKB/TrEMBL;Acc:G4VRQ1]			SM_V10_Z
0.502	0.00400215	0.004	0.00577388	0.007	0.003	Stem D	Smp_151920	Protein kinase domain-containing protein	Source:UniProtKB/TrEMBL;Acc:A0A3Q0KQ68]	schistosoma_mansoni_prjea36577	Protein kinase domain-containing protein [Source:UniProtKB/TrEMBL;Acc:A0A3Q0KQ68]			SM_V10_Z
0.502	0.0002714	0.004	0.00039154	0.034	0.029	Stem D	Smp_244090	Zinc finger protein	Source:UniProtKB/TrEMBL;Acc:A0A5K4F043]	schistosoma_mansoni_prjea36577	Zinc finger protein [Source:UniProtKB/TrEMBL;Acc:A0A5K4F043]			SM_V10_Z
0.502	0.00418413	0.004	0.00603642	0.027	0.022	Stem D	Smp_104270	Putative ectonucleotide pyrophosphatase/phosphodiesterase	Source:UniProtKB/TrEMBL;Acc:G4VRB5]	schistosoma_mansoni_prjea36577	Putative ectonucleotide pyrophosphatase/phosphodiesterase [Source:UniProtKB/TrEMBL;Acc:G4VRB5]			SM_V10_Z
0.502	0.00298886	0.004	0.00431201	0.026	0.022	Stem D	Smp_196030	Putative gtpase activating protein	Source:UniProtKB/TrEMBL;Acc:A0A5K4F091]	schistosoma_mansoni_prjea36577	Putative gtpase activating protein [Source:UniProtKB/TrEMBL;Acc:A0A5K4F091]			SM_V10_Z
0.502	0.00360851	0.004	0.00520598	0.008	0.004	Stem D	Smp_176570	Integrase catalytic domain-containing protein	Source:UniProtKB/TrEMBL;Acc:A0A3Q0KTH0]	schistosoma_mansoni_prjea36577	Integrase catalytic domain-containing protein [Source:UniProtKB/TrEMBL;Acc:A0A3Q0KTH0]			SM_V10_Z
0.502	0.0054735	0.004	0.00789659	0.006	0.002	Stem D	Smp_244300	AMP-binding domain-containing protein	Source:UniProtKB/TrEMBL;Acc:A0A5K4F061]	schistosoma_mansoni_prjea36577	AMP-binding domain-containing protein [Source:UniProtKB/TrEMBL;Acc:A0A5K4F061]			SM_V10_Z
0.502	0.00441862	0.004	0.00637473	0.011	0.006	Stem D	Smp_203830	Smp_203830	Smp_203830~	schistosoma_mansoni_prjea36577				SM_V10_Z
0.502	0.00297976	0.004	0.00429889	0.025	0.021	Stem D	Smp_194820	DNA repair and recombination protein RAD54-like	Source:UniProtKB/TrEMBL;Acc:A0A3Q0KUE8]	schistosoma_mansoni_prjea36577	DNA repair and recombination protein RAD54-like [Source:UniProtKB/TrEMBL;Acc:A0A3Q0KUE8]			SM_V10_Z
0.502	0.000461	0.004	0.00066508	0.034	0.03	Stem D	Smp_054310	Membrane-bound transcription factor site-2 protease	Source:UniProtKB/TrEMBL;Acc:G4VQK6]	schistosoma_mansoni_prjea36577	Membrane-bound transcription factor site-2 protease [Source:UniProtKB/TrEMBL;Acc:G4VQK6]			SM_V10_Z
0.502	0.00345776	0.004	0.00498849	0.007	0.004	Stem D	Smp_323700	Smp_323700	Smp_323700~	schistosoma_mansoni_prjea36577				SM_V10_Z
0.502	0.00357912	0.004	0.00516358	0.006	0.003	Stem D	Smp_146830	Monocarboxylate transporter 14	Source:UniProtKB/TrEMBL;Acc:A0A3Q0KPF3]	schistosoma_mansoni_prjea36577	Monocarboxylate transporter 14 [Source:UniProtKB/TrEMBL;Acc:A0A3Q0KPF3]			SM_V10_Z
0.502	0.00261168	0.004	0.00376786	0.031	0.026	Stem D	Smp_157660	RNA helicase	Source:UniProtKB/TrEMBL;Acc:A0A3Q0KQQ0]	schistosoma_mansoni_prjea36577	RNA helicase [Source:UniProtKB/TrEMBL;Acc:A0A3Q0KQQ0]			SM_V10_Z
0.502	0.00507269	0.004	0.00731835	0.026	0.021	Stem D	Smp_157770	Protein zyg-11 homolog B	Source:UniProtKB/TrEMBL;Acc:A0A3Q0KR51]	schistosoma_mansoni_prjea36577	Protein zyg-11 homolog B [Source:UniProtKB/TrEMBL;Acc:A0A3Q0KR51]			SM_V10_Z
0.502	0.00305403	0.004	0.00440603	0.026	0.021	Stem D	Smp_131990	Growth arrest-specific 2-related	Source:UniProtKB/TrEMBL;Acc:A0A5K4EN39]	schistosoma_mansoni_prjea36577	Growth arrest-specific 2-related [Source:UniProtKB/TrEMBL;Acc:A0A5K4EN39]			SM_V10_Z
0.502	0.00384689	0.004	0.00554989	0.009	0.005	Stem D	Smp_323370	Secreted protein	Source:UniProtKB/TrEMBL;Acc:A0A5K4F859]	schistosoma_mansoni_prjea36577	Secreted protein [Source:UniProtKB/TrEMBL;Acc:A0A5K4F859]			SM_V10_Z
0.502	0.00313126	0.004	0.00451745	0.007	0.004	Stem D	Smp_323240	Smp_323240	Smp_323240~	schistosoma_mansoni_prjea36577				SM_V10_Z
0.502	0.00270308	0.004	0.00389973	0.024	0.021	Stem D	Smp_153610	Chromatin assembly factor I P60 subunit,putative	Source:UniProtKB/TrEMBL;Acc:A0A3Q0KQ46]	schistosoma_mansoni_prjea36577	Chromatin assembly factor I P60 subunit,putative [Source:UniProtKB/TrEMBL;Acc:A0A3Q0KQ46]			SM_V10_Z
0.502	0.0027985	0.004	0.00403739	0.025	0.022	Stem D	Smp_340800	Protein-L-isoaspartate O-methyltransferase domain-containing protein 1-like	Source:UniProtKB/TrEMBL;Acc:A0A5K4FE61]	schistosoma_mansoni_prjea36577	Protein-L-isoaspartate O-methyltransferase domain-containing protein 1-like [Source:UniProtKB/TrEMBL;Acc:A0A5K4FE61]			SM_V10_Z
0.502	0.00334704	0.004	0.00482876	0.029	0.024	Stem D	Smp_155400	Putative ligatin	Source:UniProtKB/TrEMBL;Acc:A0A3Q0KQE3]	schistosoma_mansoni_prjea36577	Putative ligatin [Source:UniProtKB/TrEMBL;Acc:A0A3Q0KQE3]			SM_V10_Z
0.502	0.00313121	0.004	0.00451738	0.024	0.02	Stem D	Smp_094950	dolichyl-phosphate-mannose--protein mannosyltransferase	Source:UniProtKB/TrEMBL;Acc:G4VRY2]	schistosoma_mansoni_prjea36577	dolichyl-phosphate-mannose--protein mannosyltransferase [Source:UniProtKB/TrEMBL;Acc:G4VRY2]			SM_V10_Z
0.502	0.00308666	0.004	0.00445311	0.025	0.022	Stem D	Smp_138590	3-hydroxy-3-methylglutaryl-coenzyme A reductase	Source:UniProtKB/Swiss-Prot;Acc:P16237]	schistosoma_mansoni_prjea36577	3-hydroxy-3-methylglutaryl-coenzyme A reductase [Source:UniProtKB/Swiss-Prot;Acc:P16237]			SM_V10_Z
0.502	0.00388701	0.004	0.00560777	0.015	0.011	Stem D	Smp_337335	Putative 60s ribosomal protein L21	Source:UniProtKB/TrEMBL;Acc:A0A5K4F947]	schistosoma_mansoni_prjea36577	Putative 60s ribosomal protein L21 [Source:UniProtKB/TrEMBL;Acc:A0A5K4F947]			SM_V10_Z
0.502	0.00318785	0.004	0.00459909	0.022	0.017	Stem D	Smp_343250	Transmembrane protein	Source:UniProtKB/TrEMBL;Acc:A0A5K4FAI2]	schistosoma_mansoni_prjea36577	Transmembrane protein [Source:UniProtKB/TrEMBL;Acc:A0A5K4FAI2]			SM_V10_Z
0.502	0.0032457	0.004	0.00468255	0.011	0.007	Stem D	Smp_043910	Tubulin tyrosine ligase-related	Source:UniProtKB/TrEMBL;Acc:A0A3Q0KF42]	schistosoma_mansoni_prjea36577	Tubulin tyrosine ligase-related [Source:UniProtKB/TrEMBL;Acc:A0A3Q0KF42]			SM_V10_Z
0.502	0.00633607	0.004	0.00914102	0.007	0.003	Stem D	Smp_304450	XPG_I_2 domain-containing protein	Source:UniProtKB/TrEMBL;Acc:A0A5K4F3M8]	schistosoma_mansoni_prjea36577	XPG_I_2 domain-containing protein [Source:UniProtKB/TrEMBL;Acc:A0A5K4F3M8]			SM_V10_Z
0.502	0.00256987	0.004	0.00370754	0.03	0.026	Stem D	Smp_048540	dolichol kinase	Source:UniProtKB/TrEMBL;Acc:A0A3Q0KFK3]	schistosoma_mansoni_prjea36577	dolichol kinase [Source:UniProtKB/TrEMBL;Acc:A0A3Q0KFK3]			SM_V10_Z
0.502	0.00205952	0.004	0.00297126	0.03	0.026	Stem D	Smp_171750	Putative axis inhibition protein, axin	Source:UniProtKB/TrEMBL;Acc:A0A3Q0KSY2]	schistosoma_mansoni_prjea36577	Putative axis inhibition protein, axin [Source:UniProtKB/TrEMBL;Acc:A0A3Q0KSY2]			SM_V10_Z
0.502	0.00206415	0.004	0.00297794	0.011	0.007	Stem D	Smp_349100	Smp_349100	Smp_349100~	schistosoma_mansoni_prjea36577				SM_V10_Z
0.502	0.00162425	0.004	0.0023433	0.032	0.027	Stem D	Smp_349030	Conserved oligomeric Golgi complex subunit 4	Source:UniProtKB/TrEMBL;Acc:A0A5K4F324]	schistosoma_mansoni_prjea36577	Conserved oligomeric Golgi complex subunit 4 [Source:UniProtKB/TrEMBL;Acc:A0A5K4F324]			SM_V10_7
0.502	0.00149682	0.004	0.00215946	0.031	0.027	Stem D	Smp_346400	F-box domain-containing protein	Source:UniProtKB/TrEMBL;Acc:A0A5K4FDZ6]	schistosoma_mansoni_prjea36577	F-box domain-containing protein [Source:UniProtKB/TrEMBL;Acc:A0A5K4FDZ6]			SM_V10_7
0.502	0.00342436	0.004	0.00494031	0.008	0.003	Stem D	Smp_121230	Interleukin 18	Source:UniProtKB/TrEMBL;Acc:A0A3Q0KKD0]	schistosoma_mansoni_prjea36577	Interleukin 18 [Source:UniProtKB/TrEMBL;Acc:A0A3Q0KKD0]			SM_V10_7
0.502	0.00389198	0.004	0.00561494	0.029	0.024	Stem D	Smp_144770	Integral membrane protein	Source:UniProtKB/TrEMBL;Acc:G4LWW4]	schistosoma_mansoni_prjea36577	Integral membrane protein [Source:UniProtKB/TrEMBL;Acc:G4LWW4]			SM_V10_7
0.502	0.00355462	0.004	0.00512823	0.014	0.01	Stem D	Smp_318260	EF-hand domain-containing protein	Source:UniProtKB/TrEMBL;Acc:A0A5K4F6E4]	schistosoma_mansoni_prjea36577	EF-hand domain-containing protein [Source:UniProtKB/TrEMBL;Acc:A0A5K4F6E4]			SM_V10_7
0.502	0.00528174	0.004	0.00761994	0.008	0.003	Stem D	Smp_140110	Cilia- and flagella-associated protein 221	Source:UniProtKB/TrEMBL;Acc:A0A3Q0KN48]	schistosoma_mansoni_prjea36577	Cilia- and flagella-associated protein 221 [Source:UniProtKB/TrEMBL;Acc:A0A3Q0KN48]			SM_V10_7
0.502	0.00236963	0.004	0.00341866	0.027	0.023	Stem D	Smp_300490	Neuroblastoma-amplified sequence	Source:UniProtKB/TrEMBL;Acc:A0A5K4FDA6]	schistosoma_mansoni_prjea36577	Neuroblastoma-amplified sequence [Source:UniProtKB/TrEMBL;Acc:A0A5K4FDA6]			SM_V10_7
0.502	0.00400215	0.004	0.00577388	0.007	0.003	Stem D	Smp_316480	Smp_316480	Smp_316480~	schistosoma_mansoni_prjea36577				SM_V10_7
0.502	0.00488752	0.004	0.0070512	0.006	0.002	Stem D	Smp_316780	Conserved oligomeric Golgi complex subunit 4	Source:UniProtKB/TrEMBL;Acc:A0A5K4F6I8]	schistosoma_mansoni_prjea36577	Conserved oligomeric Golgi complex subunit 4 [Source:UniProtKB/TrEMBL;Acc:A0A5K4F6I8]			SM_V10_7
0.502	0.00461479	0.004	0.00665774	0.006	0.002	Stem D	Smp_300410	Smp_300410	Smp_300410~	schistosoma_mansoni_prjea36577				SM_V10_6
0.502	0.00443188	0.004	0.00639385	0.009	0.005	Stem D	Smp_300390	Threonylcarbamoyl-AMP synthase	Source:UniProtKB/TrEMBL;Acc:G4VL32]	schistosoma_mansoni_prjea36577	Threonylcarbamoyl-AMP synthase [Source:UniProtKB/TrEMBL;Acc:G4VL32]			SM_V10_6
0.502	0.00389174	0.004	0.0056146	0.013	0.009	Stem D	Smp_332780	Myb_DNA-bind_5 domain-containing protein	Source:UniProtKB/TrEMBL;Acc:A0A5K4FC06]	schistosoma_mansoni_prjea36577	Myb_DNA-bind_5 domain-containing protein [Source:UniProtKB/TrEMBL;Acc:A0A5K4FC06]			SM_V10_6
0.502	0.00369536	0.004	0.00533128	0.025	0.021	Stem D	Smp_309350	Integrator complex subunit 12	Source:UniProtKB/TrEMBL;Acc:G4VMI6]	schistosoma_mansoni_prjea36577	Integrator complex subunit 12 [Source:UniProtKB/TrEMBL;Acc:G4VMI6]			SM_V10_6
0.502	0.00072295	0.004	0.00104299	0.032	0.028	Stem D	Smp_340940	Smp_340940	Smp_340940~	schistosoma_mansoni_prjea36577				SM_V10_6
0.502	0.00076395	0.004	0.00110215	0.03	0.026	Stem D	Smp_141970	deoxyribose-phosphate aldolase	Source:UniProtKB/TrEMBL;Acc:A0A3Q0KNP1]	schistosoma_mansoni_prjea36577	deoxyribose-phosphate aldolase [Source:UniProtKB/TrEMBL;Acc:A0A3Q0KNP1]			SM_V10_6
0.502	0.00385368	0.004	0.00555969	0.016	0.012	Stem D	Smp_315570	TPR_REGION domain-containing protein	Source:UniProtKB/TrEMBL;Acc:A0A5K4F7D8]	schistosoma_mansoni_prjea36577	TPR_REGION domain-containing protein [Source:UniProtKB/TrEMBL;Acc:A0A5K4F7D8]			SM_V10_6
0.502	0.00438487	0.004	0.00632602	0.011	0.007	Stem D	Smp_203130	Actin	Source:UniProtKB/TrEMBL;Acc:A0A3Q0KUT3]	schistosoma_mansoni_prjea36577	Actin [Source:UniProtKB/TrEMBL;Acc:A0A3Q0KUT3]			SM_V10_6
0.502	0.00398635	0.004	0.00575109	0.005	0.001	Stem D	Smp_205710	Smp_205710	Source:UniProtKB/TrEMBL;Acc:G4M233]	schistosoma_mansoni_prjea36577	Smp_205710 [Source:UniProtKB/TrEMBL;Acc:G4M233]			SM_V10_6
0.502	0.00484622	0.004	0.00699161	0.011	0.008	Stem D	Smp_247790	PDZ domain-containing protein	Source:UniProtKB/TrEMBL;Acc:A0A5K4F168]	schistosoma_mansoni_prjea36577	PDZ domain-containing protein [Source:UniProtKB/TrEMBL;Acc:A0A5K4F168]			SM_V10_6
0.502	0.00351292	0.004	0.00506808	0.012	0.009	Stem D	Smp_247780	protein-tyrosine-phosphatase	Source:UniProtKB/TrEMBL;Acc:A0A5K4F1I0]	schistosoma_mansoni_prjea36577	protein-tyrosine-phosphatase [Source:UniProtKB/TrEMBL;Acc:A0A5K4F1I0]			SM_V10_6
0.502	0.00394281	0.004	0.00568828	0.009	0.006	Stem D	Smp_331160	Secreted protein	Source:UniProtKB/TrEMBL;Acc:A0A5K4F9E7]	schistosoma_mansoni_prjea36577	Secreted protein [Source:UniProtKB/TrEMBL;Acc:A0A5K4F9E7]			SM_V10_6
0.502	0.00312528	0.004	0.00450882	0.029	0.024	Stem D	Smp_198800	Mucolipin, putative	Source:UniProtKB/TrEMBL;Acc:G4LY82]	schistosoma_mansoni_prjea36577	Mucolipin, putative [Source:UniProtKB/TrEMBL;Acc:G4LY82]			SM_V10_5
0.502	0.0043834	0.004	0.00632392	0.006	0.003	Stem D	Smp_330810	ABC transporter permease	Source:UniProtKB/TrEMBL;Acc:A0A5K4F767]	schistosoma_mansoni_prjea36577	ABC transporter permease [Source:UniProtKB/TrEMBL;Acc:A0A5K4F767]			SM_V10_5
0.502	0.00197561	0.004	0.0028502	0.024	0.021	Stem D	Smp_330760	IQ domain-containing protein K	Source:UniProtKB/TrEMBL;Acc:A0A5K4F7R0]	schistosoma_mansoni_prjea36577	IQ domain-containing protein K [Source:UniProtKB/TrEMBL;Acc:A0A5K4F7R0]			SM_V10_5
0.502	0.00538461	0.004	0.00776835	0.007	0.002	Stem D	Smp_330430	Smp_330430	Smp_330430~	schistosoma_mansoni_prjea36577				SM_V10_5
0.502	0.00455481	0.004	0.0065712	0.011	0.008	Stem D	Smp_212250	Ankyrin repeat-containing, putative	Source:UniProtKB/TrEMBL;Acc:G4LZJ7]	schistosoma_mansoni_prjea36577	Ankyrin repeat-containing, putative [Source:UniProtKB/TrEMBL;Acc:G4LZJ7]			SM_V10_5
0.502	0.00231632	0.004	0.00334174	0.027	0.023	Stem D	Smp_150960	MAU2 chromatid cohesion factor homolog	Source:UniProtKB/TrEMBL;Acc:A0A3Q0KPR1]	schistosoma_mansoni_prjea36577	MAU2 chromatid cohesion factor homolog [Source:UniProtKB/TrEMBL;Acc:A0A3Q0KPR1]			SM_V10_4
0.502	0.00300163	0.004	0.00433043	0.034	0.03	Stem D	Smp_316430	60S ribosomal protein L21	Source:UniProtKB/TrEMBL;Acc:A0A5K4F414]	schistosoma_mansoni_prjea36577	60S ribosomal protein L21 [Source:UniProtKB/TrEMBL;Acc:A0A5K4F414]			SM_V10_4
0.502	0.00453345	0.004	0.00654039	0.008	0.003	Stem D	Smp_151490	Putative nebulin	Source:UniProtKB/TrEMBL;Acc:A0A5K4ESH2]	schistosoma_mansoni_prjea36577	Putative nebulin [Source:UniProtKB/TrEMBL;Acc:A0A5K4ESH2]			SM_V10_4
0.502	3.43e-05	0.004	4.94e-05	0.032	0.029	Stem D	Smp_169670	Protein kinase domain-containing protein	Source:UniProtKB/TrEMBL;Acc:A0A3Q0KSK9]	schistosoma_mansoni_prjea36577	Protein kinase domain-containing protein [Source:UniProtKB/TrEMBL;Acc:A0A3Q0KSK9]			SM_V10_4
0.502	0.00201769	0.004	0.00291092	0.028	0.024	Stem D	Smp_347570	Putative beta-1,4-galactosyltransferase	Source:UniProtKB/TrEMBL;Acc:G4VJK7]	schistosoma_mansoni_prjea36577	Putative beta-1,4-galactosyltransferase [Source:UniProtKB/TrEMBL;Acc:G4VJK7]			SM_V10_4
0.502	0.00371337	0.004	0.00535726	0.005	0.001	Stem D	Smp_329610	Transposase	Source:UniProtKB/TrEMBL;Acc:A0A5K4F8Z7]	schistosoma_mansoni_prjea36577	Transposase [Source:UniProtKB/TrEMBL;Acc:A0A5K4F8Z7]			SM_V10_4
0.502	0.00194317	0.004	0.0028034	0.027	0.023	Stem D	Smp_160700	Histone-lysine N-methyltransferase	Source:UniProtKB/TrEMBL;Acc:A0A5K4EUF0]	schistosoma_mansoni_prjea36577	Histone-lysine N-methyltransferase [Source:UniProtKB/TrEMBL;Acc:A0A5K4EUF0]			SM_V10_4
0.502	0.00405955	0.004	0.00585669	0.03	0.025	Stem D	Smp_312880	Rab-GAP TBC domain-containing protein	Source:UniProtKB/TrEMBL;Acc:A0A5K4F5R0]	schistosoma_mansoni_prjea36577	Rab-GAP TBC domain-containing protein [Source:UniProtKB/TrEMBL;Acc:A0A5K4F5R0]			SM_V10_4
0.502	0.00271996	0.004	0.00392408	0.029	0.024	Stem D	Smp_312870	Zf-TFIIIC domain-containing protein	Source:UniProtKB/TrEMBL;Acc:A0A5K4F3F0]	schistosoma_mansoni_prjea36577	Zf-TFIIIC domain-containing protein [Source:UniProtKB/TrEMBL;Acc:A0A5K4F3F0]			SM_V10_4
0.502	0.00402292	0.004	0.00580385	0.008	0.004	Stem D	Smp_329270	Alcohol dehydrogenase transcription factor myb/sant-like protein	Source:UniProtKB/TrEMBL;Acc:A0A5K4F7B8]	schistosoma_mansoni_prjea36577	Alcohol dehydrogenase transcription factor myb/sant-like protein [Source:UniProtKB/TrEMBL;Acc:A0A5K4F7B8]			SM_V10_4
0.502	0.00432149	0.004	0.00623459	0.006	0.002	Stem D	Smp_336120	MADF domain-containing protein	Source:UniProtKB/TrEMBL;Acc:A0A5K4FAY8]	schistosoma_mansoni_prjea36577	MADF domain-containing protein [Source:UniProtKB/TrEMBL;Acc:A0A5K4FAY8]			SM_V10_4
0.502	0.00345399	0.004	0.00498305	0.009	0.006	Stem D	Smp_315880	G_PROTEIN_RECEP_F1_2 domain-containing protein	Source:UniProtKB/TrEMBL;Acc:A0A5K4F6A0]	schistosoma_mansoni_prjea36577	G_PROTEIN_RECEP_F1_2 domain-containing protein [Source:UniProtKB/TrEMBL;Acc:A0A5K4F6A0]			SM_V10_4
0.502	0.00222987	0.004	0.00321702	0.03	0.025	Stem D	Smp_248180	Phosphatidylinositol-glycan biosynthesis class W protein	Source:UniProtKB/TrEMBL;Acc:A0A5K4F4L8]	schistosoma_mansoni_prjea36577	Phosphatidylinositol-glycan biosynthesis class W protein [Source:UniProtKB/TrEMBL;Acc:A0A5K4F4L8]			SM_V10_4
0.502	0.00292556	0.004	0.00422069	0.006	0.003	Stem D	Smp_334000	RUN domain-containing protein	Source:UniProtKB/TrEMBL;Acc:A0A5K4FB46]	schistosoma_mansoni_prjea36577	RUN domain-containing protein [Source:UniProtKB/TrEMBL;Acc:A0A5K4FB46]			SM_V10_4
0.502	0.00443316	0.004	0.0063957	0.012	0.008	Stem D	Smp_346490	Protein kinase domain-containing protein	Source:UniProtKB/TrEMBL;Acc:A0A5K4FE06]	schistosoma_mansoni_prjea36577	Protein kinase domain-containing protein [Source:UniProtKB/TrEMBL;Acc:A0A5K4FE06]			SM_V10_3
0.502	0.00058571	0.004	0.000845	0.032	0.028	Stem D	Smp_241840	Choline/ethanolamine kinase	Source:UniProtKB/TrEMBL;Acc:A0A5K4F018]	schistosoma_mansoni_prjea36577	Choline/ethanolamine kinase [Source:UniProtKB/TrEMBL;Acc:A0A5K4F018]			SM_V10_3
0.502	0.00137026	0.004	0.00197687	0.033	0.028	Stem D	Smp_309360	Sterol regulatory element-binding protein cleavage-activating protein	Source:UniProtKB/TrEMBL;Acc:A0A5K4F3D4]	schistosoma_mansoni_prjea36577	Sterol regulatory element-binding protein cleavage-activating protein [Source:UniProtKB/TrEMBL;Acc:A0A5K4F3D4]			SM_V10_3
0.502	0.00127447	0.004	0.00183868	0.032	0.028	Stem D	Smp_040720	Glycerophosphocholine acyltransferase 1	Source:UniProtKB/TrEMBL;Acc:A0A3Q0KEU7]	schistosoma_mansoni_prjea36577	Glycerophosphocholine acyltransferase 1 [Source:UniProtKB/TrEMBL;Acc:A0A3Q0KEU7]			SM_V10_3
0.502	0.00254093	0.004	0.00366579	0.026	0.023	Stem D	Smp_000630	Isochorismatase family protein, putative	Source:UniProtKB/TrEMBL;Acc:G4LYG9]	schistosoma_mansoni_prjea36577	Isochorismatase family protein, putative [Source:UniProtKB/TrEMBL;Acc:G4LYG9]			SM_V10_3
0.502	0.00293295	0.004	0.00423136	0.029	0.024	Stem D	Smp_340020	Smp_340020	Smp_340020~	schistosoma_mansoni_prjea36577				SM_V10_3
0.502	0.00437603	0.004	0.00631328	0.006	0.002	Stem D	Smp_030030	Beta-amyloid binding protein-related	Source:UniProtKB/TrEMBL;Acc:A0A3Q0KDW2]	schistosoma_mansoni_prjea36577	Beta-amyloid binding protein-related [Source:UniProtKB/TrEMBL;Acc:A0A3Q0KDW2]			SM_V10_3
0.502	0.00451074	0.004	0.00650762	0.025	0.02	Stem D	Smp_078730	Dihydroorotate dehydrogenase (quinone), mitochondrial	Source:UniProtKB/TrEMBL;Acc:G4VFD7]	schistosoma_mansoni_prjea36577	Dihydroorotate dehydrogenase (quinone), mitochondrial [Source:UniProtKB/TrEMBL;Acc:G4VFD7]			SM_V10_3
0.502	0.00354962	0.004	0.00512102	0.004	0.001	Stem D	Smp_063380	Phosphoserine phosphatase	Source:UniProtKB/TrEMBL;Acc:G4VF79]	schistosoma_mansoni_prjea36577	Phosphoserine phosphatase [Source:UniProtKB/TrEMBL;Acc:G4VF79]			SM_V10_3
0.502	0.00422552	0.004	0.00609614	0.005	0.001	Stem D	Smp_345930	Smp_345930	Smp_345930~	schistosoma_mansoni_prjea36577				SM_V10_3
0.502	0.0013693	0.004	0.00197548	0.031	0.026	Stem D	Smp_169800	Putative tgf beta receptor associated protein-1	Source:UniProtKB/TrEMBL;Acc:A0A3Q0KSL9]	schistosoma_mansoni_prjea36577	Putative tgf beta receptor associated protein-1 [Source:UniProtKB/TrEMBL;Acc:A0A3Q0KSL9]			SM_V10_3
0.502	0.00417859	0.004	0.00602843	0.006	0.002	Stem D	Smp_344300	Smp_344300	Smp_344300~	schistosoma_mansoni_prjea36577				SM_V10_3
0.502	0.00295233	0.004	0.00425931	0.021	0.017	Stem D	Smp_243720	Myosin motor domain-containing protein	Source:UniProtKB/TrEMBL;Acc:A0A5K4F301]	schistosoma_mansoni_prjea36577	Myosin motor domain-containing protein [Source:UniProtKB/TrEMBL;Acc:A0A5K4F301]			SM_V10_3
0.502	0.00041128	0.004	0.00059336	0.029	0.025	Stem D	Smp_181490	Serine/threonine kinase	Source:UniProtKB/TrEMBL;Acc:A0A3Q0KU31]	schistosoma_mansoni_prjea36577	Serine/threonine kinase [Source:UniProtKB/TrEMBL;Acc:A0A3Q0KU31]			SM_V10_3
0.502	0.00365854	0.004	0.00527816	0.016	0.012	Stem D	Smp_346300	Coiled-coil domain-containing protein 150	Source:UniProtKB/TrEMBL;Acc:A0A5K4FBQ2]	schistosoma_mansoni_prjea36577	Coiled-coil domain-containing protein 150 [Source:UniProtKB/TrEMBL;Acc:A0A5K4FBQ2]			SM_V10_3
0.502	0.00180461	0.004	0.0026035	0.03	0.026	Stem D	Smp_029160	Putative ribonuclease p/mrp subunit	Source:UniProtKB/TrEMBL;Acc:A0A5K4EBP0]	schistosoma_mansoni_prjea36577	Putative ribonuclease p/mrp subunit [Source:UniProtKB/TrEMBL;Acc:A0A5K4EBP0]			SM_V10_3
0.502	0.00120001	0.004	0.00173124	0.032	0.027	Stem D	Smp_308100	TROVE domain-containing protein	Source:UniProtKB/TrEMBL;Acc:A0A5K4F375]	schistosoma_mansoni_prjea36577	TROVE domain-containing protein [Source:UniProtKB/TrEMBL;Acc:A0A5K4F375]			SM_V10_3
0.502	0.00463532	0.004	0.00668735	0.007	0.002	Stem D	Smp_325610	Smp_325610	Smp_325610~	schistosoma_mansoni_prjea36577				SM_V10_3
0.502	0.00234733	0.004	0.00338649	0.029	0.024	Stem D	Smp_347290	Zinc transporter ZIP10	Source:UniProtKB/TrEMBL;Acc:A0A5K4FC38]	schistosoma_mansoni_prjea36577	Zinc transporter ZIP10 [Source:UniProtKB/TrEMBL;Acc:A0A5K4FC38]			SM_V10_3
0.502	0.0025506	0.004	0.00367974	0.028	0.024	Stem D	Smp_312150	DUF4210 domain-containing protein	Source:UniProtKB/TrEMBL;Acc:A0A5K4F3B9]	schistosoma_mansoni_prjea36577	DUF4210 domain-containing protein [Source:UniProtKB/TrEMBL;Acc:A0A5K4F3B9]			SM_V10_2
0.502	0.00281041	0.004	0.00405456	0.033	0.028	Stem D	Smp_242120	Med12 domain-containing protein	Source:UniProtKB/TrEMBL;Acc:A0A5K4F0X3]	schistosoma_mansoni_prjea36577	Med12 domain-containing protein [Source:UniProtKB/TrEMBL;Acc:A0A5K4F0X3]			SM_V10_2
0.502	0.00224089	0.004	0.00323293	0.029	0.025	Stem D	Smp_246050	Vinculin	Source:UniProtKB/TrEMBL;Acc:A0A5K4F2D8]	schistosoma_mansoni_prjea36577	Vinculin [Source:UniProtKB/TrEMBL;Acc:A0A5K4F2D8]			SM_V10_2
0.502	0.00333133	0.004	0.00480609	0.005	0.001	Stem D	Smp_170980	EGF-like domain-containing protein	Source:UniProtKB/TrEMBL;Acc:A0A3Q0KST9]	schistosoma_mansoni_prjea36577	EGF-like domain-containing protein [Source:UniProtKB/TrEMBL;Acc:A0A3Q0KST9]			SM_V10_2
0.502	0.00385908	0.004	0.00556748	0.029	0.025	Stem D	Smp_134080	Inositol transporter	Source:UniProtKB/TrEMBL;Acc:A0A5K4ENE0]	schistosoma_mansoni_prjea36577	Inositol transporter [Source:UniProtKB/TrEMBL;Acc:A0A5K4ENE0]			SM_V10_2
0.502	0.00179401	0.004	0.00258822	0.032	0.029	Stem D	Smp_194560	Putative small VCP/p97-interacting protein	Source:UniProtKB/TrEMBL;Acc:A0A3Q0KUD3]	schistosoma_mansoni_prjea36577	Putative small VCP/p97-interacting protein [Source:UniProtKB/TrEMBL;Acc:A0A3Q0KUD3]			SM_V10_2
0.502	0.00378889	0.004	0.00546621	0.005	0.001	Stem D	Smp_028860	Nucleic-acid-binding protein from transposon X-element	Source:UniProtKB/TrEMBL;Acc:A0A3Q0KDT0]	schistosoma_mansoni_prjea36577	Nucleic-acid-binding protein from transposon X-element [Source:UniProtKB/TrEMBL;Acc:A0A3Q0KDT0]			SM_V10_2
0.502	0.00335413	0.004	0.00483899	0.011	0.007	Stem D	Smp_311650	DUF1619 domain-containing protein	Source:UniProtKB/TrEMBL;Acc:A0A5K4F6U5]	schistosoma_mansoni_prjea36577	DUF1619 domain-containing protein [Source:UniProtKB/TrEMBL;Acc:A0A5K4F6U5]			SM_V10_2
0.502	0.00381688	0.004	0.00550659	0.012	0.008	Stem D	Smp_047550	Putative morn protein	Source:UniProtKB/TrEMBL;Acc:A0A3Q0KFH6]	schistosoma_mansoni_prjea36577	Putative morn protein [Source:UniProtKB/TrEMBL;Acc:A0A3Q0KFH6]			SM_V10_2
0.502	0.00031237	0.004	0.00045066	0.04	0.036	Stem D	Smp_047500	F-box domain-containing protein	Source:UniProtKB/TrEMBL;Acc:A0A3Q0KFH8]	schistosoma_mansoni_prjea36577	F-box domain-containing protein [Source:UniProtKB/TrEMBL;Acc:A0A3Q0KFH8]			SM_V10_2
0.502	0.00471085	0.004	0.00679632	0.014	0.009	Stem D	Smp_328400	Autophagy-related protein	Source:UniProtKB/TrEMBL;Acc:A0A5K4FAP9]	schistosoma_mansoni_prjea36577	Autophagy-related protein [Source:UniProtKB/TrEMBL;Acc:A0A5K4FAP9]			SM_V10_2
0.502	0.00038022	0.004	0.00054854	0.036	0.032	Stem D	Smp_212990	Small nuclear RNA activating complex, polypeptide 1b	Source:UniProtKB/TrEMBL;Acc:A0A5K4F215]	schistosoma_mansoni_prjea36577	Small nuclear RNA activating complex, polypeptide 1b [Source:UniProtKB/TrEMBL;Acc:A0A5K4F215]			SM_V10_2
0.502	0.00383868	0.004	0.00553804	0.029	0.024	Stem D	Smp_146630	Palmitoyltransferase	Source:UniProtKB/TrEMBL;Acc:A0A3Q0KP86]	schistosoma_mansoni_prjea36577	Palmitoyltransferase [Source:UniProtKB/TrEMBL;Acc:A0A3Q0KP86]			SM_V10_2
0.502	0.00599327	0.004	0.00864645	0.025	0.021	Stem D	Smp_148250	RanBP2-type domain-containing protein	Source:UniProtKB/TrEMBL;Acc:A0A5K4ER40]	schistosoma_mansoni_prjea36577	RanBP2-type domain-containing protein [Source:UniProtKB/TrEMBL;Acc:A0A5K4ER40]			SM_V10_2
0.502	0.00010538	0.004	0.00015202	0.029	0.026	Stem D	Smp_105540	Tensin-related	Source:UniProtKB/TrEMBL;Acc:A0A3Q0KK24]	schistosoma_mansoni_prjea36577	Tensin-related [Source:UniProtKB/TrEMBL;Acc:A0A3Q0KK24]			SM_V10_2
0.502	0.00332804	0.004	0.00480134	0.02	0.017	Stem D	Smp_105480	ADP-ribosylation factor-like 6, arl6	Source:UniProtKB/TrEMBL;Acc:A0A3Q0KK41]	schistosoma_mansoni_prjea36577	ADP-ribosylation factor-like 6, arl6 [Source:UniProtKB/TrEMBL;Acc:A0A3Q0KK41]			SM_V10_2
0.502	0.00011138	0.004	0.00016069	0.039	0.035	Stem D	Smp_164540	Cation-transporting ATPase	Source:UniProtKB/TrEMBL;Acc:A0A3Q0KRW0]	schistosoma_mansoni_prjea36577	Cation-transporting ATPase [Source:UniProtKB/TrEMBL;Acc:A0A3Q0KRW0]			SM_V10_2
0.502	0.00199604	0.004	0.00287968	0.029	0.025	Stem D	Smp_134670	Rap-GAP domain-containing protein	Source:UniProtKB/TrEMBL;Acc:A0A3Q0KMD7]	schistosoma_mansoni_prjea36577	Rap-GAP domain-containing protein [Source:UniProtKB/TrEMBL;Acc:A0A3Q0KMD7]			SM_V10_2
0.502	0.00151689	0.004	0.00218841	0.027	0.024	Stem D	Smp_046790	Glucose transport protein	Source:UniProtKB/TrEMBL;Acc:Q26580]	schistosoma_mansoni_prjea36577	Glucose transport protein [Source:UniProtKB/TrEMBL;Acc:Q26580]	GTP2	UniProtKB Gene Name	SM_V10_2
0.502	0.00043574	0.004	0.00062864	0.046	0.042	Stem D	Smp_065060	Multifunctional fusion protein L-glutamate gamma-semialdehyde dehydrogenase Delta-1-pyrroline-5-carboxylate dehydrogenase	Source:UniProtKB/TrEMBL;Acc:A0A3Q0KGZ5]	schistosoma_mansoni_prjea36577	Multifunctional fusion protein L-glutamate gamma-semialdehyde dehydrogenase Delta-1-pyrroline-5-carboxylate dehydrogenase [Source:UniProtKB/TrEMBL;Acc:A0A3Q0KGZ5]			SM_V10_2
0.502	0.00514503	0.004	0.00742271	0.01	0.006	Stem D	Smp_327970	Leucine-rich repeat-containing protein 51	Source:UniProtKB/TrEMBL;Acc:A0A5K4F941]	schistosoma_mansoni_prjea36577	Leucine-rich repeat-containing protein 51 [Source:UniProtKB/TrEMBL;Acc:A0A5K4F941]			SM_V10_2
0.502	0.00395491	0.004	0.00570573	0.023	0.019	Stem D	Smp_143580	MORN repeat-containing protein 5	Source:UniProtKB/TrEMBL;Acc:A0A3Q0KNW4]	schistosoma_mansoni_prjea36577	MORN repeat-containing protein 5 [Source:UniProtKB/TrEMBL;Acc:A0A3Q0KNW4]			SM_V10_2
0.502	0.00513114	0.004	0.00740267	0.011	0.006	Stem D	Smp_343990	SH2 domain-containing protein	Source:UniProtKB/TrEMBL;Acc:A0A5K4FBK4]	schistosoma_mansoni_prjea36577	SH2 domain-containing protein [Source:UniProtKB/TrEMBL;Acc:A0A5K4FBK4]			SM_V10_2
0.502	0.00211263	0.004	0.00304788	0.031	0.026	Stem D	Smp_046190	Putative ankyrin repeat and socs box protein 13 (Asb-13)	Source:UniProtKB/TrEMBL;Acc:G4VDZ8]	schistosoma_mansoni_prjea36577	Putative ankyrin repeat and socs box protein 13 (Asb-13) [Source:UniProtKB/TrEMBL;Acc:G4VDZ8]			SM_V10_2
0.502	0.004005	0.004	0.00577799	0.01	0.005	Stem D	Smp_327395	Smp_327395	Smp_327395~	schistosoma_mansoni_prjea36577				SM_V10_2
0.502	0.0037364	0.004	0.00539049	0.027	0.022	Stem D	Smp_131840	Tetraspanin	Source:UniProtKB/TrEMBL;Acc:A0A3Q0KLX7]	schistosoma_mansoni_prjea36577	Tetraspanin [Source:UniProtKB/TrEMBL;Acc:A0A3Q0KLX7]			SM_V10_1
0.502	0.00370901	0.004	0.00535097	0.007	0.003	Stem D	Smp_320480	Reverse transcriptase domain-containing protein	Source:UniProtKB/TrEMBL;Acc:A0A5K4F6W1]	schistosoma_mansoni_prjea36577	Reverse transcriptase domain-containing protein [Source:UniProtKB/TrEMBL;Acc:A0A5K4F6W1]			SM_V10_1
0.502	0.00490747	0.004	0.00707999	0.01	0.005	Stem D	Smp_149730	SmCL2-like peptidase (C01 family)	Source:UniProtKB/TrEMBL;Acc:A0A3Q0KPV9]	schistosoma_mansoni_prjea36577	SmCL2-like peptidase (C01 family) [Source:UniProtKB/TrEMBL;Acc:A0A3Q0KPV9]			SM_V10_1
0.502	0.0035052	0.004	0.00505693	0.018	0.014	Stem D	Smp_320110	Toxin_TOLIP domain-containing protein	Source:UniProtKB/TrEMBL;Acc:A0A5K4F4W4]	schistosoma_mansoni_prjea36577	Toxin_TOLIP domain-containing protein [Source:UniProtKB/TrEMBL;Acc:A0A5K4F4W4]			SM_V10_1
0.502	0.00185788	0.004	0.00268035	0.028	0.024	Stem D	Smp_247380	Centrosomal protein of	Source:UniProtKB/TrEMBL;Acc:A0A5K4F1C5]	schistosoma_mansoni_prjea36577	Centrosomal protein of [Source:UniProtKB/TrEMBL;Acc:A0A5K4F1C5]			SM_V10_1
0.502	0.0033859	0.004	0.00488482	0.005	0.001	Stem D	Smp_200100	Smp_200100	Source:UniProtKB/TrEMBL;Acc:A0A3Q0KUJ1]	schistosoma_mansoni_prjea36577	Smp_200100 [Source:UniProtKB/TrEMBL;Acc:A0A3Q0KUJ1]			SM_V10_1
0.502	0.00364198	0.004	0.00525426	0.007	0.004	Stem D	Smp_334910	Smp_334910	Smp_334910~	schistosoma_mansoni_prjea36577				SM_V10_1
0.502	0.00320679	0.004	0.00462642	0.007	0.004	Stem D	Smp_200060	Smp_200060	Smp_200060~	schistosoma_mansoni_prjea36577				SM_V10_1
0.502	0.00478524	0.004	0.00690364	0.008	0.003	Stem D	Smp_345290	Prp31_C domain-containing protein	Source:UniProtKB/TrEMBL;Acc:A0A5K4FFZ8]	schistosoma_mansoni_prjea36577	Prp31_C domain-containing protein [Source:UniProtKB/TrEMBL;Acc:A0A5K4FFZ8]			SM_V10_1
0.502	0.00244276	0.004	0.00352416	0.012	0.009	Stem D	Smp_332610	TRIM2_3	Source:UniProtKB/TrEMBL;Acc:A0A5K4F9T4]	schistosoma_mansoni_prjea36577	TRIM2_3 [Source:UniProtKB/TrEMBL;Acc:A0A5K4F9T4]			SM_V10_1
0.502	0.00308666	0.004	0.00445311	0.025	0.021	Stem D	Smp_168240	ZP domain-containing protein	Source:UniProtKB/TrEMBL;Acc:A0A3Q0KSB0]	schistosoma_mansoni_prjea36577	ZP domain-containing protein [Source:UniProtKB/TrEMBL;Acc:A0A3Q0KSB0]			SM_V10_1
0.502	0.00415786	0.004	0.00599852	0.006	0.002	Stem D	Smp_059790	Smp_059790	Smp_059790~	schistosoma_mansoni_prjea36577				SM_V10_1
0.502	0.00382255	0.004	0.00551478	0.005	0.001	Stem D	Smp_185680	Putative major egg antigen	Source:UniProtKB/TrEMBL;Acc:A0A5K4F1S6]	schistosoma_mansoni_prjea36577	Putative major egg antigen [Source:UniProtKB/TrEMBL;Acc:A0A5K4F1S6]			SM_V10_1
0.502	0.00318883	0.004	0.00460051	0.005	0.002	Stem D	Smp_302270	Hsp20	Source:UniProtKB/TrEMBL;Acc:A0A0R5RJC3]	schistosoma_mansoni_prjea36577	Hsp20 [Source:UniProtKB/TrEMBL;Acc:A0A0R5RJC3]			SM_V10_1
0.502	0.00385117	0.004	0.00555606	0.028	0.023	Stem D	Smp_048050	Putative alpha crystallin A chain; Putative heat shock protein hsp16	Source:UniProtKB/TrEMBL;Acc:A0A3Q0KFJ4]	schistosoma_mansoni_prjea36577	Putative alpha crystallin A chain; Putative heat shock protein hsp16 [Source:UniProtKB/TrEMBL;Acc:A0A3Q0KFJ4]			SM_V10_1
0.502	0.00169832	0.004	0.00245016	0.03	0.026	Stem D	Smp_247160	MFS domain-containing protein	Source:UniProtKB/TrEMBL;Acc:A0A5K4F490]	schistosoma_mansoni_prjea36577	MFS domain-containing protein [Source:UniProtKB/TrEMBL;Acc:A0A5K4F490]			SM_V10_1
0.502	0.00422552	0.004	0.00609614	0.004	0.001	Stem D	Smp_170280	Putative integrin alpha-ps	Source:UniProtKB/TrEMBL;Acc:A0A3Q0KSP5]	schistosoma_mansoni_prjea36577	Putative integrin alpha-ps [Source:UniProtKB/TrEMBL;Acc:A0A3Q0KSP5]	alpha-Int2	UniProtKB Gene Name	SM_V10_1
0.502	0.00442459	0.004	0.00638333	0.008	0.004	Stem D	Smp_079560	DNA replication licensing factor MCM2	Source:UniProtKB/TrEMBL;Acc:G4V7V1]	schistosoma_mansoni_prjea36577	DNA replication licensing factor MCM2 [Source:UniProtKB/TrEMBL;Acc:G4V7V1]			SM_V10_1
0.502	0.00401506	0.004	0.00579251	0.006	0.002	Stem D	Smp_144720	Mini-chromosome maintenance complex-binding protein	Source:UniProtKB/TrEMBL;Acc:A0A5K4ERF0]	schistosoma_mansoni_prjea36577	Mini-chromosome maintenance complex-binding protein [Source:UniProtKB/TrEMBL;Acc:A0A5K4ERF0]			SM_V10_1
0.502	0.0038388	0.004	0.00553822	0.007	0.003	Stem D	Smp_196840	Fibrillar collagen NC1 domain-containing protein	Source:UniProtKB/TrEMBL;Acc:A0A3Q0KUI3]	schistosoma_mansoni_prjea36577	Fibrillar collagen NC1 domain-containing protein [Source:UniProtKB/TrEMBL;Acc:A0A3Q0KUI3]			SM_V10_1
0.502	0.00290297	0.004	0.0041881	0.026	0.023	Stem D	Smp_212840	PQ loop repeat family protein	Source:UniProtKB/TrEMBL;Acc:A0A5K4F074]	schistosoma_mansoni_prjea36577	PQ loop repeat family protein [Source:UniProtKB/TrEMBL;Acc:A0A5K4F074]			SM_V10_1
0.502	0.00561967	0.004	0.00810747	0.011	0.006	Stem D	Smp_005140	Ig-like domain-containing protein	Source:UniProtKB/TrEMBL;Acc:A0A3Q0KBT1]	schistosoma_mansoni_prjea36577	Ig-like domain-containing protein [Source:UniProtKB/TrEMBL;Acc:A0A3Q0KBT1]			SM_V10_1
0.502	0.00439667	0.004	0.00634305	0.006	0.002	Stem D	Smp_348270	Smp_348270	Smp_348270~	schistosoma_mansoni_prjea36577				SM_V10_1
0.502	0.00456737	0.004	0.00658933	0.008	0.003	Stem D	Smp_349900	Smp_349900	Smp_349900~	schistosoma_mansoni_prjea36577				SM_V10_1
0.502	0.00383868	0.004	0.00553804	0.028	0.024	Stem D	Smp_007290	Carbohydrate deacetylase	Source:UniProtKB/TrEMBL;Acc:A0A5K4E9L7]	schistosoma_mansoni_prjea36577	Carbohydrate deacetylase [Source:UniProtKB/TrEMBL;Acc:A0A5K4E9L7]			SM_V10_1
0.502	0.00315834	0.004	0.00455652	0.011	0.008	Stem D	Smp_136110	Putative leucine rich repeat-containing	Source:UniProtKB/TrEMBL;Acc:A0A5K4ENY9]	schistosoma_mansoni_prjea36577	Putative leucine rich repeat-containing [Source:UniProtKB/TrEMBL;Acc:A0A5K4ENY9]			SM_V10_1
0.502	0.00390606	0.004	0.00563525	0.006	0.003	Stem D	Smp_331660	Type II toxin-antitoxin system RelE/ParE family toxin	Source:UniProtKB/TrEMBL;Acc:A0A5K4FBL9]	schistosoma_mansoni_prjea36577	Type II toxin-antitoxin system RelE/ParE family toxin [Source:UniProtKB/TrEMBL;Acc:A0A5K4FBL9]			SM_V10_1
0.502	0.00471721	0.004	0.0068055	0.009	0.004	Stem D	Smp_301340	Proteasome subunit beta	Source:UniProtKB/TrEMBL;Acc:G4VAQ6]	schistosoma_mansoni_prjea36577	Proteasome subunit beta [Source:UniProtKB/TrEMBL;Acc:G4VAQ6]			SM_V10_1
0.502	0.00401002	0.004	0.00578523	0.009	0.004	Stem D	Smp_315420	Major vault protein	Source:UniProtKB/TrEMBL;Acc:G4V9U9]	schistosoma_mansoni_prjea36577	Major vault protein [Source:UniProtKB/TrEMBL;Acc:G4V9U9]			SM_V10_1
0.502	0.00426694	0.004	0.0061559	0.006	0.002	Stem D	Smp_331410	TPR_REGION domain-containing protein	Source:UniProtKB/TrEMBL;Acc:A0A5K4F7C4]	schistosoma_mansoni_prjea36577	TPR_REGION domain-containing protein [Source:UniProtKB/TrEMBL;Acc:A0A5K4F7C4]			SM_V10_1
0.502	0.00301047	0.004	0.00434319	0.008	0.005	Stem D	Smp_316270	Major vault protein	Source:UniProtKB/TrEMBL;Acc:A0A5K4F4G0]	schistosoma_mansoni_prjea36577	Major vault protein [Source:UniProtKB/TrEMBL;Acc:A0A5K4F4G0]			SM_V10_1
0.502	0.0027617	0.004	0.00398429	0.03	0.026	Stem D	Smp_161680	Phosphorylase b kinase regulatory subunit	Source:UniProtKB/TrEMBL;Acc:A0A3Q0KRG1]	schistosoma_mansoni_prjea36577	Phosphorylase b kinase regulatory subunit [Source:UniProtKB/TrEMBL;Acc:A0A3Q0KRG1]			SM_V10_1
0.502	0.00523515	0.004	0.00755272	0.006	0.002	Stem D	Smp_329670	Smp_329670	Smp_329670~	schistosoma_mansoni_prjea36577				SM_V10_1
0.502	0.00045163	0.004	0.00065157	0.034	0.03	Stem D	Smp_160940	WD_REPEATS_REGION domain-containing protein	Source:UniProtKB/TrEMBL;Acc:A0A3Q0KRC6]	schistosoma_mansoni_prjea36577	WD_REPEATS_REGION domain-containing protein [Source:UniProtKB/TrEMBL;Acc:A0A3Q0KRC6]			SM_V10_1
0.502	0.00435271	0.004	0.00627964	0.015	0.01	Stem D	Smp_336350	TPR_REGION domain-containing protein	Source:UniProtKB/TrEMBL;Acc:A0A5K4FBW5]	schistosoma_mansoni_prjea36577	TPR_REGION domain-containing protein [Source:UniProtKB/TrEMBL;Acc:A0A5K4FBW5]			SM_V10_1
0.502	0.00204263	0.004	0.00294689	0.011	0.008	Stem D	Smp_140820	Putative sp8	Source:UniProtKB/TrEMBL;Acc:A0A5K4EPZ6]	schistosoma_mansoni_prjea36577	Putative sp8 [Source:UniProtKB/TrEMBL;Acc:A0A5K4EPZ6]			SM_V10_1
0.502	0.00354725	0.004	0.00511759	0.024	0.021	Stem D	Smp_140830	Telomerase Cajal body protein 1	Source:UniProtKB/TrEMBL;Acc:A0A3Q0KNA4]	schistosoma_mansoni_prjea36577	Telomerase Cajal body protein 1 [Source:UniProtKB/TrEMBL;Acc:A0A3Q0KNA4]			SM_V10_1
0.502	0.00334534	0.004	0.00482631	0.024	0.02	Stem D	Smp_172780	Zinc finger CCCH domain-containing protein 14	Source:UniProtKB/TrEMBL;Acc:A0A3Q0KT51]	schistosoma_mansoni_prjea36577	Zinc finger CCCH domain-containing protein 14 [Source:UniProtKB/TrEMBL;Acc:A0A3Q0KT51]			SM_V10_1
0.502	0.00027479	0.004	0.00039644	0.037	0.032	Stem D	Smp_035390	Tyrosine-protein phosphatase corkscrew	Source:UniProtKB/TrEMBL;Acc:A0A3Q0KEE1]	schistosoma_mansoni_prjea36577	Tyrosine-protein phosphatase corkscrew [Source:UniProtKB/TrEMBL;Acc:A0A3Q0KEE1]			SM_V10_1
0.502	0.00266492	0.004	0.00384466	0.017	0.012	Stem D	Smp_141310	Putative neurexin	Source:UniProtKB/TrEMBL;Acc:A0A3Q0KN93]	schistosoma_mansoni_prjea36577	Putative neurexin [Source:UniProtKB/TrEMBL;Acc:A0A3Q0KN93]			SM_V10_1
0.502	0.00273561	0.004	0.00394664	0.023	0.02	Stem D	Smp_346190	TIMELESS-interacting protein	Source:UniProtKB/TrEMBL;Acc:A0A5K4FDW9]	schistosoma_mansoni_prjea36577	TIMELESS-interacting protein [Source:UniProtKB/TrEMBL;Acc:A0A5K4FDW9]			SM_V10_1
0.502	0.00333314	0.004	0.00480871	0.011	0.007	Stem D	Smp_341640	Smp_341640	Smp_341640~	schistosoma_mansoni_prjea36577				SM_V10_1
0.502	0.00532421	0.004	0.00768121	0.017	0.013	Stem D	Smp_175860	Centrosomal protein of	Source:UniProtKB/TrEMBL;Acc:A0A3Q0KTF6]	schistosoma_mansoni_prjea36577	Centrosomal protein of [Source:UniProtKB/TrEMBL;Acc:A0A3Q0KTF6]			SM_V10_1
0.502	0.0038098	0.004	0.00549638	0.006	0.002	Stem D	Smp_175880	CDKN2A interacting protein	Source:UniProtKB/TrEMBL;Acc:G4LXD3]	schistosoma_mansoni_prjea36577	CDKN2A interacting protein [Source:UniProtKB/TrEMBL;Acc:G4LXD3]			SM_V10_1
0.502	0.00402065	0.004	0.00580057	0.013	0.009	Stem D	Smp_324050	Acetyl-coenzyme A transporter 1	Source:UniProtKB/TrEMBL;Acc:A0A5K4F8B2]	schistosoma_mansoni_prjea36577	Acetyl-coenzyme A transporter 1 [Source:UniProtKB/TrEMBL;Acc:A0A5K4F8B2]			SM_V10_1
0.502	0.00337355	0.004	0.004867	0.006	0.002	Stem D	Smp_245810	Reverse transcriptase domain-containing protein	Source:UniProtKB/TrEMBL;Acc:A0A5K4F1X7]	schistosoma_mansoni_prjea36577	Reverse transcriptase domain-containing protein [Source:UniProtKB/TrEMBL;Acc:A0A5K4F1X7]			SM_V10_1
0.502	0.00389803	0.004	0.00562367	0.005	0.001	Stem D	Smp_322050	TGS domain-containing protein	Source:UniProtKB/TrEMBL;Acc:A0A5K4F954]	schistosoma_mansoni_prjea36577	TGS domain-containing protein [Source:UniProtKB/TrEMBL;Acc:A0A5K4F954]			SM_V10_1
0.502	0.00268405	0.004	0.00387227	0.021	0.018	Stem D	Smp_173020	Putative goodpasture antigen-binding protein	Source:UniProtKB/TrEMBL;Acc:A0A3Q0KT36]	schistosoma_mansoni_prjea36577	Putative goodpasture antigen-binding protein [Source:UniProtKB/TrEMBL;Acc:A0A3Q0KT36]			SM_V10_1
0.502	0.00422552	0.004	0.00609614	0.005	0.001	Stem D	Smp_344940	Pept_C1 domain-containing protein	Source:UniProtKB/TrEMBL;Acc:A0A5K4FB67]	schistosoma_mansoni_prjea36577	Pept_C1 domain-containing protein [Source:UniProtKB/TrEMBL;Acc:A0A5K4FB67]			SM_V10_1
0.498	0.00141719	0.004	0.00204457	0.008	0.012	Stem D	Smp_331290	Smp_331290	Smp_331290~	schistosoma_mansoni_prjea36577				SM_V10_6
0.501	0.00215401	0.002	0.00310758	0.003	0.001	Stem D	Smp_331580	Smp_331580	Smp_331580~	schistosoma_mansoni_prjea36577				SM_V10_6
0.501	0.00207769	0.002	0.00299748	0.002	0	Stem D	Smp_052460	Putative cullin	Source:UniProtKB/TrEMBL;Acc:G4VHP1]	schistosoma_mansoni_prjea36577	Putative cullin [Source:UniProtKB/TrEMBL;Acc:G4VHP1]			SM_V10_4
0.501	0.00272162	0.002	0.00392647	0.003	0	Stem D	Smp_335785	Smp_335785	Smp_335785~	schistosoma_mansoni_prjea36577				SM_V10_4
0.501	0.00172813	0.002	0.00249316	0.002	0	Stem D	Smp_138070	MEG 3.2 isoform 1; MEG 3.2 isoform 1; MEG-3 (Grail) family	Source:UniProtKB/TrEMBL;Acc:D7PD52]	schistosoma_mansoni_prjea36577	MEG 3.2 isoform 1; MEG 3.2 isoform 1; MEG-3 (Grail) family [Source:UniProtKB/TrEMBL;Acc:D7PD52]			SM_V10_3
0.501	0.00324008	0.002	0.00467445	0.007	0.004	Stem D	Smp_324400	HTH araC/xylS-type domain-containing protein	Source:UniProtKB/TrEMBL;Acc:A0A5K4F9U5]	schistosoma_mansoni_prjea36577	HTH araC/xylS-type domain-containing protein [Source:UniProtKB/TrEMBL;Acc:A0A5K4F9U5]			SM_V10_Z
0.501	0.00122017	0.002	0.00176034	0.03	0.027	Stem D	Smp_150340	Monocarboxylate transporter, putative	Source:UniProtKB/TrEMBL;Acc:G4LYW9]	schistosoma_mansoni_prjea36577	Monocarboxylate transporter, putative [Source:UniProtKB/TrEMBL;Acc:G4LYW9]			SM_V10_Z
0.501	0.00202956	0.002	0.00292803	0.02	0.018	Stem D	Smp_166090	Coiled-coil domain-containing protein	Source:UniProtKB/TrEMBL;Acc:A0A5K4EVE0]	schistosoma_mansoni_prjea36577	Coiled-coil domain-containing protein [Source:UniProtKB/TrEMBL;Acc:A0A5K4EVE0]			SM_V10_Z
0.501	0.00238257	0.002	0.00343733	0.004	0.002	Stem D	Smp_324280	BHLH domain-containing protein	Source:UniProtKB/TrEMBL;Acc:A0A5K4F8E1]	schistosoma_mansoni_prjea36577	BHLH domain-containing protein [Source:UniProtKB/TrEMBL;Acc:A0A5K4F8E1]			SM_V10_Z
0.501	0.00268845	0.002	0.00387862	0.004	0.001	Stem D	Smp_131450	Putative 40s ribosomal protein S3	Source:UniProtKB/TrEMBL;Acc:G4VTK8]	schistosoma_mansoni_prjea36577	Putative 40s ribosomal protein S3 [Source:UniProtKB/TrEMBL;Acc:G4VTK8]			SM_V10_Z
0.501	0.0011834	0.002	0.00170729	0.004	0.003	Stem D	Smp_163750	Putative otoferlin	Source:UniProtKB/TrEMBL;Acc:A0A3Q0KRT1]	schistosoma_mansoni_prjea36577	Putative otoferlin [Source:UniProtKB/TrEMBL;Acc:A0A3Q0KRT1]			SM_V10_Z
0.501	0.00271952	0.002	0.00392344	0.005	0.003	Stem D	Smp_324190	Smp_324190	Smp_324190~	schistosoma_mansoni_prjea36577				SM_V10_Z
0.501	0.00263197	0.002	0.00379714	0.006	0.003	Stem D	Smp_149520	Smp_149520	Smp_149520~	schistosoma_mansoni_prjea36577				SM_V10_Z
0.501	0.00150963	0.002	0.00217794	0.001	0	Stem D	Smp_324160	GATA zinc finger domain-containing protein 14-like	Source:UniProtKB/TrEMBL;Acc:A0A5K4F7R7]	schistosoma_mansoni_prjea36577	GATA zinc finger domain-containing protein 14-like [Source:UniProtKB/TrEMBL;Acc:A0A5K4F7R7]			SM_V10_Z
0.501	0.00155356	0.002	0.00224131	0.002	0.001	Stem D	Smp_344360	GATA zinc finger domain-containing protein 14-like	Source:UniProtKB/TrEMBL;Acc:A0A5K4FFJ0]	schistosoma_mansoni_prjea36577	GATA zinc finger domain-containing protein 14-like [Source:UniProtKB/TrEMBL;Acc:A0A5K4FFJ0]			SM_V10_Z
0.501	0.00163004	0.002	0.00235165	0.003	0.001	Stem D	Smp_347530	Twik family of potassium channels-related	Source:UniProtKB/TrEMBL;Acc:A0A5K4FH05]	schistosoma_mansoni_prjea36577	Twik family of potassium channels-related [Source:UniProtKB/TrEMBL;Acc:A0A5K4FH05]			SM_V10_Z
0.501	0.00134579	0.002	0.00194156	0.002	0	Stem D	Smp_204250	Secreted protein	Source:UniProtKB/TrEMBL;Acc:G4VS15]	schistosoma_mansoni_prjea36577	Secreted protein [Source:UniProtKB/TrEMBL;Acc:G4VS15]			SM_V10_Z
0.501	0.00114952	0.002	0.0016584	0.002	0.001	Stem D	Smp_335170	Smp_335170	Smp_335170~	schistosoma_mansoni_prjea36577				SM_V10_Z
0.501	0.00206593	0.002	0.00298051	0.006	0.003	Stem D	Smp_146430	Beta-1,4-galactosyltransferase	Source:UniProtKB/TrEMBL;Acc:A0A3Q0KP76]	schistosoma_mansoni_prjea36577	Beta-1,4-galactosyltransferase [Source:UniProtKB/TrEMBL;Acc:A0A3Q0KP76]			SM_V10_Z
0.501	0.00060897	0.002	0.00087856	0.025	0.024	Stem D	Smp_085380	Kelch-like ech-associated protein	Source:UniProtKB/TrEMBL;Acc:G4VRQ7]	schistosoma_mansoni_prjea36577	Kelch-like ech-associated protein [Source:UniProtKB/TrEMBL;Acc:G4VRQ7]			SM_V10_Z
0.501	0.00226924	0.002	0.00327382	0.013	0.01	Stem D	Smp_244190	ZP domain-containing protein	Source:UniProtKB/TrEMBL;Acc:A0A5K4F052]	schistosoma_mansoni_prjea36577	ZP domain-containing protein [Source:UniProtKB/TrEMBL;Acc:A0A5K4F052]			SM_V10_Z
0.501	0.00184826	0.002	0.00266647	0.003	0.001	Stem D	Smp_186920	Secreted protein	Source:UniProtKB/TrEMBL;Acc:G4VRA5]	schistosoma_mansoni_prjea36577	Secreted protein [Source:UniProtKB/TrEMBL;Acc:G4VRA5]			SM_V10_Z
0.501	0.00252143	0.002	0.00363766	0.008	0.005	Stem D	Smp_323900	Smp_323900	Smp_323900~	schistosoma_mansoni_prjea36577				SM_V10_Z
0.501	0.00242422	0.002	0.00349741	0.007	0.005	Stem D	Smp_099090	Fucosyltransferase	Source:UniProtKB/TrEMBL;Acc:A0A3Q0KJK9]	schistosoma_mansoni_prjea36577	Fucosyltransferase [Source:UniProtKB/TrEMBL;Acc:A0A3Q0KJK9]			SM_V10_Z
0.501	0.00339969	0.002	0.00490471	0.008	0.005	Stem D	Smp_244340	C2H2-type domain-containing protein	Source:UniProtKB/TrEMBL;Acc:A0A5K4F362]	schistosoma_mansoni_prjea36577	C2H2-type domain-containing protein [Source:UniProtKB/TrEMBL;Acc:A0A5K4F362]			SM_V10_Z
0.501	0.00106254	0.002	0.00153293	0.003	0.002	Stem D	Smp_204860	Smp_204860	Source:UniProtKB/TrEMBL;Acc:G4M011]	schistosoma_mansoni_prjea36577	Smp_204860 [Source:UniProtKB/TrEMBL;Acc:G4M011]			SM_V10_Z
0.501	0.00168486	0.002	0.00243074	0.005	0.004	Stem D	Smp_024180	Putative placenta-specificprotein 8 protein (C15 protein)	Source:UniProtKB/TrEMBL;Acc:A0A3Q0KDE4]	schistosoma_mansoni_prjea36577	Putative placenta-specificprotein 8 protein (C15 protein) [Source:UniProtKB/TrEMBL;Acc:A0A3Q0KDE4]			SM_V10_Z
0.501	0.00182644	0.002	0.002635	0.003	0.001	Stem D	Smp_333120	SPATA1_C domain-containing protein	Source:UniProtKB/TrEMBL;Acc:A0A5K4F7V5]	schistosoma_mansoni_prjea36577	SPATA1_C domain-containing protein [Source:UniProtKB/TrEMBL;Acc:A0A5K4F7V5]			SM_V10_Z
0.501	0.00203316	0.002	0.00293322	0.006	0.004	Stem D	Smp_305730	Smp_305730	Smp_305730~	schistosoma_mansoni_prjea36577				SM_V10_Z
0.501	0.00119374	0.002	0.0017222	0.003	0.002	Stem D	Smp_323360	Smp_323360	Smp_323360~	schistosoma_mansoni_prjea36577				SM_V10_Z
0.501	0.00199021	0.002	0.00287127	0.002	0.001	Stem D	Smp_323250	Secreted protein	Source:UniProtKB/TrEMBL;Acc:A0A5K4F608]	schistosoma_mansoni_prjea36577	Secreted protein [Source:UniProtKB/TrEMBL;Acc:A0A5K4F608]			SM_V10_Z
0.501	0.00216443	0.002	0.00312262	0.004	0.002	Stem D	Smp_335110	Short chain dehydrogenase,putative	Source:UniProtKB/TrEMBL;Acc:G4LZG1]	schistosoma_mansoni_prjea36577	Short chain dehydrogenase,putative [Source:UniProtKB/TrEMBL;Acc:G4LZG1]			SM_V10_Z
0.501	0.00254283	0.002	0.00366852	0.008	0.006	Stem D	Smp_163310	Two-pore calcium channel, putative	Source:UniProtKB/TrEMBL;Acc:A0A3Q0KRQ5]	schistosoma_mansoni_prjea36577	Two-pore calcium channel, putative [Source:UniProtKB/TrEMBL;Acc:A0A3Q0KRQ5]			SM_V10_Z
0.501	0.00112738	0.002	0.00162646	0.002	0.001	Stem D	Smp_347230	Transposase	Source:UniProtKB/TrEMBL;Acc:A0A5K4FEB6]	schistosoma_mansoni_prjea36577	Transposase [Source:UniProtKB/TrEMBL;Acc:A0A5K4FEB6]			SM_V10_Z
0.501	0.00082676	0.002	0.00119276	0.029	0.026	Stem D	Smp_147460	Neutral ceramidase	Source:UniProtKB/TrEMBL;Acc:A0A5K4ERM4]	schistosoma_mansoni_prjea36577	Neutral ceramidase [Source:UniProtKB/TrEMBL;Acc:A0A5K4ERM4]			SM_V10_Z
0.501	0.00214849	0.002	0.00309962	0.019	0.017	Stem D	Smp_316570	Smp_316570	Smp_316570~	schistosoma_mansoni_prjea36577				SM_V10_Z
0.501	0.0028285	0.002	0.00408066	0.006	0.003	Stem D	Smp_178760	Smp_178760	Smp_178760~	schistosoma_mansoni_prjea36577				SM_V10_Z
0.501	0.00137763	0.002	0.00198749	0.025	0.023	Stem D	Smp_350050	40S ribosomal protein S9	Source:UniProtKB/TrEMBL;Acc:G4VTQ8]	schistosoma_mansoni_prjea36577	40S ribosomal protein S9 [Source:UniProtKB/TrEMBL;Acc:G4VTQ8]			SM_V10_Z
0.501	0.00233218	0.002	0.00336462	0.017	0.014	Stem D	Smp_305130	G domain-containing protein	Source:UniProtKB/TrEMBL;Acc:A0A5K4F5N9]	schistosoma_mansoni_prjea36577	G domain-containing protein [Source:UniProtKB/TrEMBL;Acc:A0A5K4F5N9]			SM_V10_Z
0.501	0.00157549	0.002	0.00227295	0.003	0.002	Stem D	Smp_335710	non-specific serine/threonine protein kinase	Source:UniProtKB/TrEMBL;Acc:A0A5K4FD00]	schistosoma_mansoni_prjea36577	non-specific serine/threonine protein kinase [Source:UniProtKB/TrEMBL;Acc:A0A5K4FD00]			SM_V10_Z
0.501	0.00244861	0.002	0.0035326	0.003	0.001	Stem D	Smp_114870	DUF4218 domain-containing protein	Source:UniProtKB/TrEMBL;Acc:C4QSB3]	schistosoma_mansoni_prjea36577	DUF4218 domain-containing protein [Source:UniProtKB/TrEMBL;Acc:C4QSB3]			SM_V10_Z
0.501	0.00125867	0.002	0.00181588	0.002	0.001	Stem D	Smp_322920	Sugar nucleotide epimerase related	Source:UniProtKB/TrEMBL;Acc:C4QDC5]	schistosoma_mansoni_prjea36577	Sugar nucleotide epimerase related [Source:UniProtKB/TrEMBL;Acc:C4QDC5]			SM_V10_Z
0.501	0.00114952	0.002	0.0016584	0.002	0.001	Stem D	Smp_322870	HIT-type domain-containing protein	Source:UniProtKB/TrEMBL;Acc:A0A5K4F810]	schistosoma_mansoni_prjea36577	HIT-type domain-containing protein [Source:UniProtKB/TrEMBL;Acc:A0A5K4F810]			SM_V10_Z
0.501	0.00229285	0.002	0.00330789	0.009	0.007	Stem D	Smp_322850	Glutamate receptor	Source:UniProtKB/TrEMBL;Acc:A0A5K4F5F2]	schistosoma_mansoni_prjea36577	Glutamate receptor [Source:UniProtKB/TrEMBL;Acc:A0A5K4F5F2]			SM_V10_Z
0.501	0.00235847	0.002	0.00340256	0.028	0.025	Stem D	Smp_059880	Galactose-1-phosphate uridylyltransferase	Source:UniProtKB/TrEMBL;Acc:G4VT24]	schistosoma_mansoni_prjea36577	Galactose-1-phosphate uridylyltransferase [Source:UniProtKB/TrEMBL;Acc:G4VT24]			SM_V10_Z
0.501	0.0009924	0.002	0.00143173	0.024	0.022	Stem D	Smp_128690	Glycine cleavage system P protein	Source:UniProtKB/TrEMBL;Acc:G4VS85]	schistosoma_mansoni_prjea36577	Glycine cleavage system P protein [Source:UniProtKB/TrEMBL;Acc:G4VS85]			SM_V10_Z
0.501	0.00124932	0.002	0.00180238	0.025	0.023	Stem D	Smp_302880	Protein kinase domain-containing protein	Source:UniProtKB/TrEMBL;Acc:A0A5K4F3C3]	schistosoma_mansoni_prjea36577	Protein kinase domain-containing protein [Source:UniProtKB/TrEMBL;Acc:A0A5K4F3C3]			SM_V10_Z
0.501	0.00180461	0.002	0.0026035	0.005	0.003	Stem D	Smp_043390	beta-glucosidase	Source:UniProtKB/TrEMBL;Acc:A0A3Q0KF32]	schistosoma_mansoni_prjea36577	beta-glucosidase [Source:UniProtKB/TrEMBL;Acc:A0A3Q0KF32]			SM_V10_Z
0.501	0.00256594	0.002	0.00370186	0.006	0.004	Stem D	Smp_335050	dUTP diphosphatase	Source:UniProtKB/TrEMBL;Acc:A0A5K4FBJ1]	schistosoma_mansoni_prjea36577	dUTP diphosphatase [Source:UniProtKB/TrEMBL;Acc:A0A5K4FBJ1]			SM_V10_Z
0.501	0.00081481	0.002	0.00117553	0.027	0.026	Stem D	Smp_095190	Putative apoptosis regulator bax	Source:UniProtKB/TrEMBL;Acc:G4VRL9]	schistosoma_mansoni_prjea36577	Putative apoptosis regulator bax [Source:UniProtKB/TrEMBL;Acc:G4VRL9]			SM_V10_Z
0.501	0.00218006	0.002	0.00314516	0.021	0.018	Stem D	Smp_245040	DUF4456 domain-containing protein	Source:UniProtKB/TrEMBL;Acc:A0A5K4F1Y5]	schistosoma_mansoni_prjea36577	DUF4456 domain-containing protein [Source:UniProtKB/TrEMBL;Acc:A0A5K4F1Y5]			SM_V10_Z
0.501	0.00147776	0.002	0.00213196	0.005	0.003	Stem D	Smp_304660	Nucleoside diphosphate kinase	Source:UniProtKB/TrEMBL;Acc:G4VQR7]	schistosoma_mansoni_prjea36577	Nucleoside diphosphate kinase [Source:UniProtKB/TrEMBL;Acc:G4VQR7]			SM_V10_Z
0.501	0.001008	0.002	0.00145424	0.003	0.002	Stem D	Smp_146220	Smp_146220	Smp_146220~	schistosoma_mansoni_prjea36577				SM_V10_Z
0.501	0.00147398	0.002	0.0021265	0.026	0.024	Stem D	Smp_058730	Tubby-like protein	Source:UniProtKB/TrEMBL;Acc:A0A3Q0KGF1]	schistosoma_mansoni_prjea36577	Tubby-like protein [Source:UniProtKB/TrEMBL;Acc:A0A3Q0KGF1]			SM_V10_Z
0.501	0.00053087	0.002	0.00076588	0.022	0.021	Stem D	Smp_245200	Smp_245200	Smp_245200~	schistosoma_mansoni_prjea36577				SM_V10_Z
0.501	0.00158062	0.002	0.00228035	0.026	0.024	Stem D	Smp_246330	Ectonucleoside triphosphate diphosphohydrolase 1	Source:UniProtKB/TrEMBL;Acc:A0A5K4F243]	schistosoma_mansoni_prjea36577	Ectonucleoside triphosphate diphosphohydrolase 1 [Source:UniProtKB/TrEMBL;Acc:A0A5K4F243]			SM_V10_Z
0.501	0.00171728	0.002	0.00247751	0.002	0.001	Stem D	Smp_095290	Zinc finger protein, putative	Source:UniProtKB/TrEMBL;Acc:A0A3Q0KJD4]	schistosoma_mansoni_prjea36577	Zinc finger protein, putative [Source:UniProtKB/TrEMBL;Acc:A0A3Q0KJD4]			SM_V10_Z
0.501	0.00223026	0.002	0.00321759	0.003	0.001	Stem D	Smp_138580	Smp_138580	Smp_138580~	schistosoma_mansoni_prjea36577				SM_V10_Z
0.501	0.00177201	0.002	0.00255647	0.007	0.005	Stem D	Smp_198660	Smp_198660	Smp_198660~	schistosoma_mansoni_prjea36577				SM_V10_Z
0.501	0.00144052	0.002	0.00207823	0.022	0.02	Stem D	Smp_139060	C2H2-type domain-containing protein	Source:UniProtKB/TrEMBL;Acc:A0A5K4ENM8]	schistosoma_mansoni_prjea36577	C2H2-type domain-containing protein [Source:UniProtKB/TrEMBL;Acc:A0A5K4ENM8]			SM_V10_Z
0.501	0.00176177	0.002	0.0025417	0.022	0.02	Stem D	Smp_171610	Dual specificity serine/threonine tyrosine kinase	Source:UniProtKB/TrEMBL;Acc:A0A3Q0KSY3]	schistosoma_mansoni_prjea36577	Dual specificity serine/threonine tyrosine kinase [Source:UniProtKB/TrEMBL;Acc:A0A3Q0KSY3]			SM_V10_Z
0.501	0.00187999	0.002	0.00271226	0.016	0.014	Stem D	Smp_322070	COMM domain-containing protein	Source:UniProtKB/TrEMBL;Acc:A0A5K4F5Q7]	schistosoma_mansoni_prjea36577	COMM domain-containing protein [Source:UniProtKB/TrEMBL;Acc:A0A5K4F5Q7]			SM_V10_Z
0.501	0.00176108	0.002	0.00254071	0.006	0.004	Stem D	Smp_171730	C2H2-type domain-containing protein	Source:UniProtKB/TrEMBL;Acc:A0A3Q0KT94]	schistosoma_mansoni_prjea36577	C2H2-type domain-containing protein [Source:UniProtKB/TrEMBL;Acc:A0A3Q0KT94]			SM_V10_Z
0.501	0.00117572	0.002	0.0016962	0.027	0.024	Stem D	Smp_301260	Transmembrane protein 127	Source:UniProtKB/TrEMBL;Acc:A0A5K4F503]	schistosoma_mansoni_prjea36577	Transmembrane protein 127 [Source:UniProtKB/TrEMBL;Acc:A0A5K4F503]			SM_V10_7
0.501	0.00217315	0.002	0.00313519	0.01	0.008	Stem D	Smp_005720	Putative aquaporin-3	Source:UniProtKB/TrEMBL;Acc:G4V740]	schistosoma_mansoni_prjea36577	Putative aquaporin-3 [Source:UniProtKB/TrEMBL;Acc:G4V740]			SM_V10_7
0.501	0.00291619	0.002	0.00420718	0.005	0.002	Stem D	Smp_347870	Heterogeneous nuclear ribonucleoprotein K	Source:UniProtKB/TrEMBL;Acc:A0A5K4FEM7]	schistosoma_mansoni_prjea36577	Heterogeneous nuclear ribonucleoprotein K [Source:UniProtKB/TrEMBL;Acc:A0A5K4FEM7]			SM_V10_7
0.501	0.00144525	0.002	0.00208505	0.005	0.003	Stem D	Smp_337900	N-acetyltransferase domain-containing protein	Source:UniProtKB/TrEMBL;Acc:A0A5K4FA28]	schistosoma_mansoni_prjea36577	N-acetyltransferase domain-containing protein [Source:UniProtKB/TrEMBL;Acc:A0A5K4FA28]			SM_V10_7
0.501	0.00287356	0.002	0.00414567	0.004	0.001	Stem D	Smp_337890	N-acetyltransferase domain-containing protein	Source:UniProtKB/TrEMBL;Acc:A0A5K4FDU2]	schistosoma_mansoni_prjea36577	N-acetyltransferase domain-containing protein [Source:UniProtKB/TrEMBL;Acc:A0A5K4FDU2]			SM_V10_7
0.501	0.00254115	0.002	0.0036661	0.011	0.008	Stem D	Smp_144740	4.1 G protein, putative	Source:UniProtKB/TrEMBL;Acc:A0A3Q0KNS3]	schistosoma_mansoni_prjea36577	4.1 G protein, putative [Source:UniProtKB/TrEMBL;Acc:A0A3Q0KNS3]			SM_V10_7
0.501	0.00320102	0.002	0.00461809	0.004	0.001	Stem D	Smp_302910	Smp_302910	Smp_302910~	schistosoma_mansoni_prjea36577				SM_V10_7
0.501	0.00226009	0.002	0.00326062	0.009	0.007	Stem D	Smp_343360	Smp_343360	Smp_343360~	schistosoma_mansoni_prjea36577				SM_V10_7
0.501	0.00265531	0.002	0.00383081	0.004	0.001	Stem D	Smp_300770	Elongation of very long chain fatty acids protein	Source:UniProtKB/TrEMBL;Acc:A0A5K4F3E1]	schistosoma_mansoni_prjea36577	Elongation of very long chain fatty acids protein [Source:UniProtKB/TrEMBL;Acc:A0A5K4F3E1]			SM_V10_7
0.501	0.00273663	0.002	0.00394812	0.01	0.007	Stem D	Smp_010720	Elongation of very long chain fatty acids protein	Source:UniProtKB/TrEMBL;Acc:A0A3Q0KC98]	schistosoma_mansoni_prjea36577	Elongation of very long chain fatty acids protein [Source:UniProtKB/TrEMBL;Acc:A0A3Q0KC98]			SM_V10_7
0.501	0.00100595	0.002	0.00145128	0.027	0.025	Stem D	Smp_010690	Arp2/3 complex 34 kDa subunit	Source:UniProtKB/TrEMBL;Acc:G4VMP1]	schistosoma_mansoni_prjea36577	Arp2/3 complex 34 kDa subunit [Source:UniProtKB/TrEMBL;Acc:G4VMP1]			SM_V10_7
0.501	0.00149899	0.002	0.00216258	0.003	0.001	Stem D	Smp_010450	Smp_010450	Smp_010450~	schistosoma_mansoni_prjea36577				SM_V10_7
0.501	0.00112738	0.002	0.00162646	0.002	0.001	Stem D	Smp_300570	MFS domain-containing protein	Source:UniProtKB/TrEMBL;Acc:A0A5K4F3D6]	schistosoma_mansoni_prjea36577	MFS domain-containing protein [Source:UniProtKB/TrEMBL;Acc:A0A5K4F3D6]			SM_V10_7
0.501	0.00175	0.002	0.00252472	0.002	0.001	Stem D	Smp_202200	Smp_202200	Smp_202200~	schistosoma_mansoni_prjea36577				SM_V10_7
0.501	0.0027858	0.002	0.00401907	0.004	0.002	Stem D	Smp_317970	DUF3826 domain-containing protein	Source:UniProtKB/TrEMBL;Acc:A0A5K4F862]	schistosoma_mansoni_prjea36577	DUF3826 domain-containing protein [Source:UniProtKB/TrEMBL;Acc:A0A5K4F862]			SM_V10_7
0.501	0.00215401	0.002	0.00310758	0.003	0	Stem D	Smp_317810	Secreted protein	Source:UniProtKB/TrEMBL;Acc:A0A5K4F848]	schistosoma_mansoni_prjea36577	Secreted protein [Source:UniProtKB/TrEMBL;Acc:A0A5K4F848]			SM_V10_6
0.501	0.00190282	0.002	0.00274519	0.003	0.001	Stem D	Smp_341280	Mediator of RNA polymerase II transcription subunit 13	Source:UniProtKB/TrEMBL;Acc:A0A5K4F9T5]	schistosoma_mansoni_prjea36577	Mediator of RNA polymerase II transcription subunit 13 [Source:UniProtKB/TrEMBL;Acc:A0A5K4F9T5]			SM_V10_6
0.501	0.00136783	0.002	0.00197337	0.002	0.001	Stem D	Smp_317670	Exocyst complex component 7	Source:UniProtKB/TrEMBL;Acc:A0A5K4F686]	schistosoma_mansoni_prjea36577	Exocyst complex component 7 [Source:UniProtKB/TrEMBL;Acc:A0A5K4F686]			SM_V10_6
0.501	0.00160858	0.002	0.00232069	0.005	0.003	Stem D	Smp_147040	glutaminase	Source:UniProtKB/TrEMBL;Acc:A0A3Q0KP92]	schistosoma_mansoni_prjea36577	glutaminase [Source:UniProtKB/TrEMBL;Acc:A0A3Q0KP92]			SM_V10_6
0.501	0.0021211	0.002	0.0030601	0.003	0.001	Stem D	Smp_141450	Subfamily S1A unassigned peptidase (S01 family)	Source:UniProtKB/TrEMBL;Acc:A0A3Q0KNA5]	schistosoma_mansoni_prjea36577	Subfamily S1A unassigned peptidase (S01 family) [Source:UniProtKB/TrEMBL;Acc:A0A3Q0KNA5]	SP5	UniProtKB Gene Name	SM_V10_6
0.501	0.00119374	0.002	0.0017222	0.003	0.002	Stem D	Smp_348400	Smp_348400	Smp_348400~	schistosoma_mansoni_prjea36577				SM_V10_6
0.501	0.0016627	0.002	0.00239877	0.003	0.001	Stem D	Smp_123540	Venom allergen-like protein 12	Source:UniProtKB/TrEMBL;Acc:Q1WIQ4]	schistosoma_mansoni_prjea36577	Venom allergen-like protein 12 [Source:UniProtKB/TrEMBL;Acc:Q1WIQ4]			SM_V10_6
0.501	0.00208823	0.002	0.00301268	0.004	0.002	Stem D	Smp_315480	RanBD1 domain-containing protein	Source:UniProtKB/TrEMBL;Acc:A0A5K4F5K7]	schistosoma_mansoni_prjea36577	RanBD1 domain-containing protein [Source:UniProtKB/TrEMBL;Acc:A0A5K4F5K7]			SM_V10_6
0.501	0.00016944	0.002	0.00024446	0.023	0.022	Stem D	Smp_138880	Putative ataxin 2-binding protein (Hexaribonucleotide binding protein 1)	Source:UniProtKB/TrEMBL;Acc:A0A3Q0KMY6]	schistosoma_mansoni_prjea36577	Putative ataxin 2-binding protein (Hexaribonucleotide binding protein 1) [Source:UniProtKB/TrEMBL;Acc:A0A3Q0KMY6]			SM_V10_6
0.501	0.00271744	0.002	0.00392043	0.007	0.005	Stem D	Smp_343240	C2 domain-containing protein	Source:UniProtKB/TrEMBL;Acc:A0A5K4FB95]	schistosoma_mansoni_prjea36577	C2 domain-containing protein [Source:UniProtKB/TrEMBL;Acc:A0A5K4FB95]			SM_V10_6
0.501	0.00196808	0.002	0.00283933	0.004	0.002	Stem D	Smp_334700	Alpha-galactosidase	Source:UniProtKB/TrEMBL;Acc:A0A5K4FAL5]	schistosoma_mansoni_prjea36577	Alpha-galactosidase [Source:UniProtKB/TrEMBL;Acc:A0A5K4FAL5]			SM_V10_6
0.501	0.00191383	0.002	0.00276108	0.002	0	Stem D	Smp_179250	Alpha-galactosidase	Source:UniProtKB/TrEMBL;Acc:G4VLD7]	schistosoma_mansoni_prjea36577	Alpha-galactosidase [Source:UniProtKB/TrEMBL;Acc:G4VLD7]			SM_V10_6
0.501	0.00183724	0.002	0.00265058	0.006	0.004	Stem D	Smp_331180	Smp_331180	Smp_331180~	schistosoma_mansoni_prjea36577				SM_V10_6
0.501	0.00266865	0.002	0.00385005	0.025	0.023	Stem D	Smp_062080	Serpin, putative	Source:UniProtKB/TrEMBL;Acc:G4LZN6]	schistosoma_mansoni_prjea36577	Serpin, putative [Source:UniProtKB/TrEMBL;Acc:G4LZN6]			SM_V10_6
0.501	0.00302886	0.002	0.00436972	0.011	0.008	Stem D	Smp_040110	Putative thrombospondin type 1 domain-containing protein	Source:UniProtKB/TrEMBL;Acc:A0A3Q0KET0]	schistosoma_mansoni_prjea36577	Putative thrombospondin type 1 domain-containing protein [Source:UniProtKB/TrEMBL;Acc:A0A3Q0KET0]			SM_V10_5
0.501	0.00116132	0.002	0.00167543	0.004	0.002	Stem D	Smp_330740	Alpha-taxilin	Source:UniProtKB/TrEMBL;Acc:A0A5K4F9Y8]	schistosoma_mansoni_prjea36577	Alpha-taxilin [Source:UniProtKB/TrEMBL;Acc:A0A5K4F9Y8]			SM_V10_5
0.501	0.00327676	0.002	0.00472737	0.004	0.001	Stem D	Smp_332120	Coiled-coil domain-containing protein 73	Source:UniProtKB/TrEMBL;Acc:A0A5K4FAC8]	schistosoma_mansoni_prjea36577	Coiled-coil domain-containing protein 73 [Source:UniProtKB/TrEMBL;Acc:A0A5K4FAC8]			SM_V10_5
0.501	0.00107278	0.002	0.0015477	0.002	0.001	Stem D	Smp_330670	CNNM transmembrane domain-containing protein	Source:UniProtKB/TrEMBL;Acc:A0A5K4F997]	schistosoma_mansoni_prjea36577	CNNM transmembrane domain-containing protein [Source:UniProtKB/TrEMBL;Acc:A0A5K4F997]			SM_V10_5
0.501	0.00151031	0.002	0.00217891	0.004	0.003	Stem D	Smp_342410	C2H2-type domain-containing protein	Source:UniProtKB/TrEMBL;Acc:A0A5K4FEQ4]	schistosoma_mansoni_prjea36577	C2H2-type domain-containing protein [Source:UniProtKB/TrEMBL;Acc:A0A5K4FEQ4]			SM_V10_5
0.501	0.00258026	0.002	0.00372252	0.016	0.013	Stem D	Smp_343630	Ig-like domain-containing protein	Source:UniProtKB/TrEMBL;Acc:A0A5K4FAN4]	schistosoma_mansoni_prjea36577	Ig-like domain-containing protein [Source:UniProtKB/TrEMBL;Acc:A0A5K4FAN4]			SM_V10_5
0.501	0.00132483	0.002	0.00191132	0.004	0.002	Stem D	Smp_314670	Smp_314670	Smp_314670~	schistosoma_mansoni_prjea36577				SM_V10_5
0.501	0.00208823	0.002	0.00301268	0.004	0.001	Stem D	Smp_334550	Smp_334550	Smp_334550~	schistosoma_mansoni_prjea36577				SM_V10_5
0.501	0.00107278	0.002	0.0015477	0.002	0.001	Stem D	Smp_344590	J domain-containing protein	Source:UniProtKB/TrEMBL;Acc:A0A5K4FE93]	schistosoma_mansoni_prjea36577	J domain-containing protein [Source:UniProtKB/TrEMBL;Acc:A0A5K4FE93]			SM_V10_5
0.501	0.00085609	0.002	0.00123508	0.027	0.024	Stem D	Smp_153290	Putative cement protein 3B variant 3	Source:UniProtKB/TrEMBL;Acc:A0A3Q0KQ75]	schistosoma_mansoni_prjea36577	Putative cement protein 3B variant 3 [Source:UniProtKB/TrEMBL;Acc:A0A3Q0KQ75]			SM_V10_5
0.501	0.00109495	0.002	0.00157967	0.002	0.001	Stem D	Smp_337510	Smp_337510	Smp_337510~	schistosoma_mansoni_prjea36577				SM_V10_5
0.501	0.0010506	0.002	0.00151569	0.001	0	Stem D	Smp_330380	Smp_330380	Smp_330380~	schistosoma_mansoni_prjea36577				SM_V10_5
0.501	0.00222929	0.002	0.00321618	0.006	0.003	Stem D	Smp_346850	Egg protein	Source:UniProtKB/TrEMBL;Acc:A0A5K4FGP4]	schistosoma_mansoni_prjea36577	Egg protein [Source:UniProtKB/TrEMBL;Acc:A0A5K4FGP4]			SM_V10_5
0.501	0.00145501	0.002	0.00209914	0.002	0	Stem D	Smp_125600	Barh homeobox protein, putative	Source:UniProtKB/TrEMBL;Acc:A0A5K4EKI3]	schistosoma_mansoni_prjea36577	Barh homeobox protein, putative [Source:UniProtKB/TrEMBL;Acc:A0A5K4EKI3]			SM_V10_5
0.501	0.00154408	0.002	0.00222763	0.008	0.006	Stem D	Smp_334460	Lebercilin domain-containing protein	Source:UniProtKB/TrEMBL;Acc:A0A5K4F8C5]	schistosoma_mansoni_prjea36577	Lebercilin domain-containing protein [Source:UniProtKB/TrEMBL;Acc:A0A5K4F8C5]			SM_V10_5
0.501	0.00128313	0.002	0.00185117	0.007	0.006	Stem D	Smp_329770	Glyco_trans_4-like_N domain-containing protein	Source:UniProtKB/TrEMBL;Acc:A0A5K4F7G0]	schistosoma_mansoni_prjea36577	Glyco_trans_4-like_N domain-containing protein [Source:UniProtKB/TrEMBL;Acc:A0A5K4F7G0]			SM_V10_4
0.501	0.00262034	0.002	0.00378035	0.006	0.004	Stem D	Smp_336180	Leishmanolysin-like peptidase	Source:UniProtKB/TrEMBL;Acc:A0A5K4FAZ3]	schistosoma_mansoni_prjea36577	Leishmanolysin-like peptidase [Source:UniProtKB/TrEMBL;Acc:A0A5K4FAZ3]			SM_V10_4
0.501	0.00159157	0.002	0.00229615	0.027	0.025	Stem D	Smp_212960	t-SNARE coiled-coil homology domain-containing protein	Source:UniProtKB/TrEMBL;Acc:A0A5K4F088]	schistosoma_mansoni_prjea36577	t-SNARE coiled-coil homology domain-containing protein [Source:UniProtKB/TrEMBL;Acc:A0A5K4F088]			SM_V10_4
0.501	0.00149899	0.002	0.00216258	0.003	0.001	Stem D	Smp_145110	Sodium-and chloride-dependent glycine transporter 2	Source:UniProtKB/TrEMBL;Acc:A0A3Q0KP54]	schistosoma_mansoni_prjea36577	Sodium-and chloride-dependent glycine transporter 2 [Source:UniProtKB/TrEMBL;Acc:A0A3Q0KP54]			SM_V10_4
0.501	0.00144442	0.002	0.00208386	0.003	0.001	Stem D	Smp_202580	Smp_202580	Smp_202580~	schistosoma_mansoni_prjea36577				SM_V10_4
0.501	0.0014004	0.002	0.00202035	0.002	0	Stem D	Smp_160210	ceramide glucosyltransferase	Source:UniProtKB/TrEMBL;Acc:G4VJB9]	schistosoma_mansoni_prjea36577	ceramide glucosyltransferase [Source:UniProtKB/TrEMBL;Acc:G4VJB9]			SM_V10_4
0.501	0.00184826	0.002	0.00266647	0.003	0.001	Stem D	Smp_313480	Tektin	Source:UniProtKB/TrEMBL;Acc:A0A5K4F733]	schistosoma_mansoni_prjea36577	Tektin [Source:UniProtKB/TrEMBL;Acc:A0A5K4F733]			SM_V10_4
0.501	0.00103017	0.002	0.00148623	0.003	0.002	Stem D	Smp_329570	Uridine kinase	Source:UniProtKB/TrEMBL;Acc:A0A5K4F8Z2]	schistosoma_mansoni_prjea36577	Uridine kinase [Source:UniProtKB/TrEMBL;Acc:A0A5K4F8Z2]			SM_V10_4
0.501	0.00223565	0.002	0.00322535	0.015	0.012	Stem D	Smp_145400	Putative dynein heavy chain	Source:UniProtKB/TrEMBL;Acc:A0A3Q0KNZ8]	schistosoma_mansoni_prjea36577	Putative dynein heavy chain [Source:UniProtKB/TrEMBL;Acc:A0A3Q0KNZ8]			SM_V10_4
0.501	0.0008073	0.002	0.00116468	0.031	0.028	Stem D	Smp_213200	Smp_213200	Smp_213200~	schistosoma_mansoni_prjea36577				SM_V10_4
0.501	0.00138986	0.002	0.00200514	0.003	0.001	Stem D	Smp_247850	Leishmanolysin-like peptidase	Source:UniProtKB/TrEMBL;Acc:A0A5K4F4I0]	schistosoma_mansoni_prjea36577	Leishmanolysin-like peptidase [Source:UniProtKB/TrEMBL;Acc:A0A5K4F4I0]			SM_V10_4
0.501	0.00038304	0.002	0.00055261	0.023	0.022	Stem D	Smp_024660	Putative cell adhesion molecule	Source:UniProtKB/TrEMBL;Acc:A0A3Q0KDD3]	schistosoma_mansoni_prjea36577	Putative cell adhesion molecule [Source:UniProtKB/TrEMBL;Acc:A0A3Q0KDD3]			SM_V10_4
0.501	0.00208823	0.002	0.00301268	0.004	0.002	Stem D	Smp_317070	Smp_317070	Smp_317070~	schistosoma_mansoni_prjea36577				SM_V10_4
0.501	0.00050229	0.002	0.00072465	0.024	0.023	Stem D	Smp_340190	Phospholipid scramblase	Source:UniProtKB/TrEMBL;Acc:A0A5K4FA55]	schistosoma_mansoni_prjea36577	Phospholipid scramblase [Source:UniProtKB/TrEMBL;Acc:A0A5K4FA55]			SM_V10_4
0.501	0.0014347	0.002	0.00206983	0.006	0.004	Stem D	Smp_329300	Smp_329300	Smp_329300~	schistosoma_mansoni_prjea36577				SM_V10_4
0.501	0.00025187	0.002	0.00036336	0.029	0.026	Stem D	Smp_149960	Autophagy-related protein 9	Source:UniProtKB/TrEMBL;Acc:A0A3Q0KPQ8]	schistosoma_mansoni_prjea36577	Autophagy-related protein 9 [Source:UniProtKB/TrEMBL;Acc:A0A3Q0KPQ8]			SM_V10_4
0.501	0.00215241	0.002	0.00310528	0.007	0.005	Stem D	Smp_336720	Tyrosine-protein kinase receptor	Source:UniProtKB/TrEMBL;Acc:A0A5K4FD97]	schistosoma_mansoni_prjea36577	Tyrosine-protein kinase receptor [Source:UniProtKB/TrEMBL;Acc:A0A5K4FD97]			SM_V10_4
0.501	0.0027858	0.002	0.00401907	0.005	0.002	Stem D	Smp_346120	Smp_346120	Smp_346120~	schistosoma_mansoni_prjea36577				SM_V10_4
0.501	0.00272162	0.002	0.00392647	0.003	0	Stem D	Smp_172590	Carboxypeptidase	Source:UniProtKB/TrEMBL;Acc:A0A3Q0KTE8]	schistosoma_mansoni_prjea36577	Carboxypeptidase [Source:UniProtKB/TrEMBL;Acc:A0A3Q0KTE8]			SM_V10_4
0.501	0.00143385	0.002	0.00206861	0.004	0.002	Stem D	Smp_312610	Monocyte to macrophage differentiation factor 2	Source:UniProtKB/TrEMBL;Acc:A0A5K4F550]	schistosoma_mansoni_prjea36577	Monocyte to macrophage differentiation factor 2 [Source:UniProtKB/TrEMBL;Acc:A0A5K4F550]			SM_V10_4
0.501	0.00080507	0.002	0.00116147	0.029	0.026	Stem D	Smp_248160	Smp_248160	Smp_248160~	schistosoma_mansoni_prjea36577				SM_V10_4
0.501	0.00228484	0.002	0.00329633	0.003	0.001	Stem D	Smp_329110	Protein kinase domain-containing protein	Source:UniProtKB/TrEMBL;Acc:A0A5K4F9F5]	schistosoma_mansoni_prjea36577	Protein kinase domain-containing protein [Source:UniProtKB/TrEMBL;Acc:A0A5K4F9F5]			SM_V10_4
0.501	9.84e-05	0.002	0.00014195	0.006	0.004	Stem D	Smp_304980	Zinc finger protein	Source:UniProtKB/TrEMBL;Acc:A0A5K4F3R4]	schistosoma_mansoni_prjea36577	Zinc finger protein [Source:UniProtKB/TrEMBL;Acc:A0A5K4F3R4]			SM_V10_4
0.501	0.00147701	0.002	0.00213088	0.002	0.001	Stem D	Smp_328990	B box-type domain-containing protein	Source:UniProtKB/TrEMBL;Acc:A0A5K4F9E5]	schistosoma_mansoni_prjea36577	B box-type domain-containing protein [Source:UniProtKB/TrEMBL;Acc:A0A5K4F9E5]			SM_V10_4
0.501	0.00302524	0.002	0.0043645	0.005	0.002	Stem D	Smp_328940	tRNA-synt_2 domain-containing protein	Source:UniProtKB/TrEMBL;Acc:A0A5K4F793]	schistosoma_mansoni_prjea36577	tRNA-synt_2 domain-containing protein [Source:UniProtKB/TrEMBL;Acc:A0A5K4F793]			SM_V10_4
0.501	0.00178281	0.002	0.00257205	0.004	0.002	Stem D	Smp_177100	Smp_177100	Smp_177100~	schistosoma_mansoni_prjea36577				SM_V10_3
0.501	0.00253296	0.002	0.00365429	0.007	0.004	Stem D	Smp_026920	GTP cyclohydrolase 1	Source:UniProtKB/TrEMBL;Acc:A0A3Q0KDM0]	schistosoma_mansoni_prjea36577	GTP cyclohydrolase 1 [Source:UniProtKB/TrEMBL;Acc:A0A3Q0KDM0]			SM_V10_3
0.501	0.00214278	0.002	0.00309138	0.003	0.001	Stem D	Smp_333670	PBPe domain-containing protein	Source:UniProtKB/TrEMBL;Acc:A0A5K4F828]	schistosoma_mansoni_prjea36577	PBPe domain-containing protein [Source:UniProtKB/TrEMBL;Acc:A0A5K4F828]			SM_V10_3
0.501	0.0010506	0.002	0.00151569	0.001	0	Stem D	Smp_350060	Smp_350060	Smp_350060~	schistosoma_mansoni_prjea36577				SM_V10_3
0.501	0.00266504	0.002	0.00384484	0.006	0.003	Stem D	Smp_000620	BHLH domain-containing protein	Source:UniProtKB/TrEMBL;Acc:G4LYH0]	schistosoma_mansoni_prjea36577	BHLH domain-containing protein [Source:UniProtKB/TrEMBL;Acc:G4LYH0]			SM_V10_3
0.501	0.00156425	0.002	0.00225674	0.002	0	Stem D	Smp_309090	Exported protein	Source:UniProtKB/TrEMBL;Acc:A0A5K4F4M6]	schistosoma_mansoni_prjea36577	Exported protein [Source:UniProtKB/TrEMBL;Acc:A0A5K4F4M6]			SM_V10_3
0.501	0.0015867	0.002	0.00228912	0.005	0.003	Stem D	Smp_340620	Smp_340620	Smp_340620~	schistosoma_mansoni_prjea36577				SM_V10_3
0.501	0.00203264	0.002	0.00293247	0.007	0.005	Stem D	Smp_331930	Golgin subfamily A member 6-like protein 22	Source:UniProtKB/TrEMBL;Acc:A0A5K4F9L6]	schistosoma_mansoni_prjea36577	Golgin subfamily A member 6-like protein 22 [Source:UniProtKB/TrEMBL;Acc:A0A5K4F9L6]			SM_V10_3
0.501	0.00401563	0.002	0.00579333	0.011	0.01	Stem D	Smp_156370	Cilia- and flagella-associated protein 58	Source:UniProtKB/TrEMBL;Acc:A0A3Q0KQX3]	schistosoma_mansoni_prjea36577	Cilia- and flagella-associated protein 58 [Source:UniProtKB/TrEMBL;Acc:A0A3Q0KQX3]			SM_V10_3
0.501	0.00287356	0.002	0.00414567	0.004	0.001	Stem D	Smp_326150	Protein Wnt	Source:UniProtKB/TrEMBL;Acc:A0A5K4F830]	schistosoma_mansoni_prjea36577	Protein Wnt [Source:UniProtKB/TrEMBL;Acc:A0A5K4F830]			SM_V10_3
0.501	0.00073763	0.002	0.00106418	0.015	0.013	Stem D	Smp_246520	LRP2-binding protein	Source:UniProtKB/TrEMBL;Acc:A0A5K4F0V0]	schistosoma_mansoni_prjea36577	LRP2-binding protein [Source:UniProtKB/TrEMBL;Acc:A0A5K4F0V0]			SM_V10_3
0.501	0.00115984	0.002	0.0016733	0.001	0	Stem D	Smp_308490	SEA domain-containing protein	Source:UniProtKB/TrEMBL;Acc:A0A5K4F4V5]	schistosoma_mansoni_prjea36577	SEA domain-containing protein [Source:UniProtKB/TrEMBL;Acc:A0A5K4F4V5]			SM_V10_3
0.501	0.00215401	0.002	0.00310758	0.003	0.001	Stem D	Smp_308470	GPS domain-containing protein	Source:UniProtKB/TrEMBL;Acc:A0A5K4F395]	schistosoma_mansoni_prjea36577	GPS domain-containing protein [Source:UniProtKB/TrEMBL;Acc:A0A5K4F395]			SM_V10_3
0.501	0.00131882	0.002	0.00190266	0.013	0.011	Stem D	Smp_160590	PH domain-containing protein	Source:UniProtKB/TrEMBL;Acc:A0A3Q0KRA9]	schistosoma_mansoni_prjea36577	PH domain-containing protein [Source:UniProtKB/TrEMBL;Acc:A0A3Q0KRA9]			SM_V10_3
0.501	0.0019677	0.002	0.0028388	0.006	0.005	Stem D	Smp_013600	Smp_013600	Smp_013600~	schistosoma_mansoni_prjea36577				SM_V10_3
0.501	0.00114073	0.002	0.00164573	0.006	0.003	Stem D	Smp_305920	Protein-tyrosine sulfotransferase	Source:UniProtKB/TrEMBL;Acc:A0A5K4F2T1]	schistosoma_mansoni_prjea36577	Protein-tyrosine sulfotransferase [Source:UniProtKB/TrEMBL;Acc:A0A5K4F2T1]			SM_V10_3
0.501	0.00138031	0.002	0.00199136	0.006	0.004	Stem D	Smp_337650	Sperm-associated antigen 17	Source:UniProtKB/TrEMBL;Acc:A0A5K4FBG3]	schistosoma_mansoni_prjea36577	Sperm-associated antigen 17 [Source:UniProtKB/TrEMBL;Acc:A0A5K4FBG3]			SM_V10_3
0.501	0.00284034	0.002	0.00409775	0.005	0.002	Stem D	Smp_074990	Regulator of chromosome condensation-related	Source:UniProtKB/TrEMBL;Acc:A0A3Q0KHT7]	schistosoma_mansoni_prjea36577	Regulator of chromosome condensation-related [Source:UniProtKB/TrEMBL;Acc:A0A3Q0KHT7]			SM_V10_3
0.501	0.00224058	0.002	0.00323247	0.005	0.002	Stem D	Smp_138130	G_PROTEIN_RECEP_F1_2 domain-containing protein	Source:UniProtKB/TrEMBL;Acc:A0A3Q0KMX4]	schistosoma_mansoni_prjea36577	G_PROTEIN_RECEP_F1_2 domain-containing protein [Source:UniProtKB/TrEMBL;Acc:A0A3Q0KMX4]			SM_V10_3
0.501	0.00596532	0.002	0.00860614	0.007	0.005	Stem D	Smp_204720	ETS domain-containing protein	Source:UniProtKB/TrEMBL;Acc:A0A3Q0KV77]	schistosoma_mansoni_prjea36577	ETS domain-containing protein [Source:UniProtKB/TrEMBL;Acc:A0A3Q0KV77]			SM_V10_3
0.501	0.00114952	0.002	0.0016584	0.002	0.001	Stem D	Smp_333470	RUN domain-containing protein	Source:UniProtKB/TrEMBL;Acc:A0A5K4FA36]	schistosoma_mansoni_prjea36577	RUN domain-containing protein [Source:UniProtKB/TrEMBL;Acc:A0A5K4FA36]			SM_V10_3
0.501	0.00270918	0.002	0.00390852	0.017	0.014	Stem D	Smp_349420	Smp_349420	Smp_349420~	schistosoma_mansoni_prjea36577				SM_V10_3
0.501	0.00146718	0.002	0.00211669	0.006	0.004	Stem D	Smp_347410	Hist_deacetyl domain-containing protein	Source:UniProtKB/TrEMBL;Acc:A0A5K4FGY4]	schistosoma_mansoni_prjea36577	Hist_deacetyl domain-containing protein [Source:UniProtKB/TrEMBL;Acc:A0A5K4FGY4]			SM_V10_3
0.501	0.00270987	0.002	0.00390952	0.003	0.001	Stem D	Smp_327220	DUF2236 domain-containing protein	Source:UniProtKB/TrEMBL;Acc:A0A5K4F6A4]	schistosoma_mansoni_prjea36577	DUF2236 domain-containing protein [Source:UniProtKB/TrEMBL;Acc:A0A5K4F6A4]			SM_V10_3
0.501	0.00233821	0.002	0.00337332	0.006	0.003	Stem D	Smp_094390	Putative potassium-dependent sodium-calcium exchanger 3,4	Source:UniProtKB/TrEMBL;Acc:G4VDQ9]	schistosoma_mansoni_prjea36577	Putative potassium-dependent sodium-calcium exchanger 3,4 [Source:UniProtKB/TrEMBL;Acc:G4VDQ9]			SM_V10_2
0.501	0.00093312	0.002	0.00134621	0.017	0.015	Stem D	Smp_342840	Homeobox domain-containing protein	Source:UniProtKB/TrEMBL;Acc:A0A5K4FAC9]	schistosoma_mansoni_prjea36577	Homeobox domain-containing protein [Source:UniProtKB/TrEMBL;Acc:A0A5K4FAC9]			SM_V10_2
0.501	0.00275048	0.002	0.00396811	0.007	0.004	Stem D	Smp_328580	Ovule protein	Source:UniProtKB/TrEMBL;Acc:A0A5K4F6L6]	schistosoma_mansoni_prjea36577	Ovule protein [Source:UniProtKB/TrEMBL;Acc:A0A5K4F6L6]			SM_V10_2
0.501	0.00146718	0.002	0.00211669	0.006	0.004	Stem D	Smp_137640	Temptin	Source:UniProtKB/TrEMBL;Acc:A0A3Q0KMY4]	schistosoma_mansoni_prjea36577	Temptin [Source:UniProtKB/TrEMBL;Acc:A0A3Q0KMY4]			SM_V10_2
0.501	0.0013353	0.002	0.00192643	0.003	0.001	Stem D	Smp_137700	Saposin B-type domain-containing protein	Source:UniProtKB/TrEMBL;Acc:A0A3Q0KMP8]	schistosoma_mansoni_prjea36577	Saposin B-type domain-containing protein [Source:UniProtKB/TrEMBL;Acc:A0A3Q0KMP8]			SM_V10_2
0.501	0.00073987	0.002	0.00106741	0.028	0.025	Stem D	Smp_147570	Protein MCM10 homolog	Source:UniProtKB/TrEMBL;Acc:A0A3Q0KPC0]	schistosoma_mansoni_prjea36577	Protein MCM10 homolog [Source:UniProtKB/TrEMBL;Acc:A0A3Q0KPC0]			SM_V10_2
0.501	0.00196808	0.002	0.00283933	0.004	0.002	Stem D	Smp_176850	Putative armc4	Source:UniProtKB/TrEMBL;Acc:A0A3Q0KTP0]	schistosoma_mansoni_prjea36577	Putative armc4 [Source:UniProtKB/TrEMBL;Acc:A0A3Q0KTP0]			SM_V10_2
0.501	0.00099783	0.002	0.00143957	0.004	0.003	Stem D	Smp_154830	SYCP2_SLD domain-containing protein	Source:UniProtKB/TrEMBL;Acc:A0A5K4ESS7]	schistosoma_mansoni_prjea36577	SYCP2_SLD domain-containing protein [Source:UniProtKB/TrEMBL;Acc:A0A5K4ESS7]			SM_V10_2
0.501	0.00131293	0.002	0.00189416	0.024	0.022	Stem D	Smp_154910	C2H2-type domain-containing protein	Source:UniProtKB/TrEMBL;Acc:A0A3Q0KQP3]	schistosoma_mansoni_prjea36577	C2H2-type domain-containing protein [Source:UniProtKB/TrEMBL;Acc:A0A3Q0KQP3]			SM_V10_2
0.501	0.00100697	0.002	0.00145274	0.015	0.013	Stem D	Smp_135460	Putative thymidylate synthase	Source:UniProtKB/TrEMBL;Acc:A0A5K4EN42]	schistosoma_mansoni_prjea36577	Putative thymidylate synthase [Source:UniProtKB/TrEMBL;Acc:A0A5K4EN42]			SM_V10_2
0.501	0.00183724	0.002	0.00265058	0.006	0.004	Stem D	Smp_245750	COesterase domain-containing protein	Source:UniProtKB/TrEMBL;Acc:A0A5K4F0V2]	schistosoma_mansoni_prjea36577	COesterase domain-containing protein [Source:UniProtKB/TrEMBL;Acc:A0A5K4F0V2]			SM_V10_2
0.501	0.00089511	0.002	0.00129137	0.01	0.009	Stem D	Smp_333880	Peptidylglycine monooxygenase	Source:UniProtKB/TrEMBL;Acc:A0A5K4FA92]	schistosoma_mansoni_prjea36577	Peptidylglycine monooxygenase [Source:UniProtKB/TrEMBL;Acc:A0A5K4FA92]			SM_V10_2
0.501	0.00260507	0.002	0.00375832	0.012	0.01	Stem D	Smp_316720	Smp_316720	Smp_316720~	schistosoma_mansoni_prjea36577				SM_V10_2
0.501	0.00201769	0.002	0.00291092	0.027	0.025	Stem D	Smp_242110	Putative sam/hd domain protein	Source:UniProtKB/TrEMBL;Acc:A0A5K4F031]	schistosoma_mansoni_prjea36577	Putative sam/hd domain protein [Source:UniProtKB/TrEMBL;Acc:A0A5K4F031]			SM_V10_2
0.501	0.00135835	0.002	0.00195968	0.006	0.004	Stem D	Smp_124720	Ephrin RBD domain-containing protein	Source:UniProtKB/TrEMBL;Acc:A0A3Q0KKT9]	schistosoma_mansoni_prjea36577	Ephrin RBD domain-containing protein [Source:UniProtKB/TrEMBL;Acc:A0A3Q0KKT9]			SM_V10_2
0.501	0.00175123	0.002	0.00252649	0.025	0.023	Stem D	Smp_124660	Putative guanyl-nucleotide exchange factor	Source:UniProtKB/TrEMBL;Acc:A0A3Q0KKT6]	schistosoma_mansoni_prjea36577	Putative guanyl-nucleotide exchange factor [Source:UniProtKB/TrEMBL;Acc:A0A3Q0KKT6]			SM_V10_2
0.501	0.00136783	0.002	0.00197337	0.002	0.001	Stem D	Smp_327810	Saposin B-type domain-containing protein	Source:UniProtKB/TrEMBL;Acc:A0A5K4F928]	schistosoma_mansoni_prjea36577	Saposin B-type domain-containing protein [Source:UniProtKB/TrEMBL;Acc:A0A5K4F928]			SM_V10_2
0.501	0.00108634	0.002	0.00156725	0.006	0.004	Stem D	Smp_343980	RING-type domain-containing protein	Source:UniProtKB/TrEMBL;Acc:A0A5K4FFD7]	schistosoma_mansoni_prjea36577	RING-type domain-containing protein [Source:UniProtKB/TrEMBL;Acc:A0A5K4FFD7]			SM_V10_2
0.501	0.00142242	0.002	0.00205212	0.002	0.001	Stem D	Smp_210300	Putative 60s ribosomal protein L7a	Source:UniProtKB/TrEMBL;Acc:A0A3Q0KV62]	schistosoma_mansoni_prjea36577	Putative 60s ribosomal protein L7a [Source:UniProtKB/TrEMBL;Acc:A0A3Q0KV62]			SM_V10_2
0.501	0.00183732	0.002	0.00265069	0.004	0.002	Stem D	Smp_327610	Smp_327610	Smp_327610~	schistosoma_mansoni_prjea36577				SM_V10_2
0.501	0.00142242	0.002	0.00205212	0.002	0.001	Stem D	Smp_327340	tRNA-synt_2 domain-containing protein	Source:UniProtKB/TrEMBL;Acc:A0A5K4F6V8]	schistosoma_mansoni_prjea36577	tRNA-synt_2 domain-containing protein [Source:UniProtKB/TrEMBL;Acc:A0A5K4F6V8]			SM_V10_2
0.501	0.00195739	0.002	0.00282391	0.003	0.001	Stem D	Smp_337430	Pentatricopeptide repeat-containing protein	Source:UniProtKB/TrEMBL;Acc:A0A5K4F9W1]	schistosoma_mansoni_prjea36577	Pentatricopeptide repeat-containing protein [Source:UniProtKB/TrEMBL;Acc:A0A5K4F9W1]			SM_V10_1
0.501	0.00144296	0.002	0.00208175	0.028	0.026	Stem D	Smp_212380	Ubiquitin-specific peptidase 2 (C19 family)	Source:UniProtKB/TrEMBL;Acc:G4VD01]	schistosoma_mansoni_prjea36577	Ubiquitin-specific peptidase 2 (C19 family) [Source:UniProtKB/TrEMBL;Acc:G4VD01]			SM_V10_1
0.501	0.00149899	0.002	0.00216258	0.003	0.001	Stem D	Smp_349860	Smp_349860	Smp_349860~	schistosoma_mansoni_prjea36577				SM_V10_1
0.501	0.00106751	0.002	0.0015401	0.024	0.022	Stem D	Smp_125070	cystathionine beta-synthase	Source:UniProtKB/TrEMBL;Acc:G4LXX5]	schistosoma_mansoni_prjea36577	cystathionine beta-synthase [Source:UniProtKB/TrEMBL;Acc:G4LXX5]			SM_V10_1
0.501	0.00327005	0.002	0.00471769	0.009	0.006	Stem D	Smp_320200	Ras-domain-containing protein	Source:UniProtKB/TrEMBL;Acc:A0A5K4F8P7]	schistosoma_mansoni_prjea36577	Ras-domain-containing protein [Source:UniProtKB/TrEMBL;Acc:A0A5K4F8P7]			SM_V10_1
0.501	0.00345776	0.002	0.00498849	0.006	0.004	Stem D	Smp_121940	FERM domain-containing protein	Source:UniProtKB/TrEMBL;Acc:A0A3Q0KKE6]	schistosoma_mansoni_prjea36577	FERM domain-containing protein [Source:UniProtKB/TrEMBL;Acc:A0A3Q0KKE6]			SM_V10_1
0.501	0.00128074	0.002	0.00184772	0.003	0.001	Stem D	Smp_065530	Subfamily S1A unassigned peptidase (S01 family)	Source:UniProtKB/TrEMBL;Acc:A0A3Q0KGY9]	schistosoma_mansoni_prjea36577	Subfamily S1A unassigned peptidase (S01 family) [Source:UniProtKB/TrEMBL;Acc:A0A3Q0KGY9]			SM_V10_1
0.501	0.0016408	0.002	0.00236717	0.002	0.001	Stem D	Smp_341130	EF-hand domain-containing protein	Source:UniProtKB/TrEMBL;Acc:A0A5K4FCZ9]	schistosoma_mansoni_prjea36577	EF-hand domain-containing protein [Source:UniProtKB/TrEMBL;Acc:A0A5K4FCZ9]			SM_V10_1
0.501	0.00155356	0.002	0.00224131	0.003	0.001	Stem D	Smp_319960	Pollen-specific leucine-rich repeat extensin-like protein 1	Source:UniProtKB/TrEMBL;Acc:A0A5K4F7D6]	schistosoma_mansoni_prjea36577	Pollen-specific leucine-rich repeat extensin-like protein 1 [Source:UniProtKB/TrEMBL;Acc:A0A5K4F7D6]			SM_V10_1
0.501	0.00341938	0.002	0.00493312	0.003	0	Stem D	Smp_319910	UPAR/Ly6 domain-containing protein	Source:UniProtKB/TrEMBL;Acc:A0A5K4F7D1]	schistosoma_mansoni_prjea36577	UPAR/Ly6 domain-containing protein [Source:UniProtKB/TrEMBL;Acc:A0A5K4F7D1]			SM_V10_1
0.501	0.0015867	0.002	0.00228912	0.005	0.003	Stem D	Smp_196900	Rab-GAP TBC domain-containing protein	Source:UniProtKB/TrEMBL;Acc:A0A3Q0KUD4]	schistosoma_mansoni_prjea36577	Rab-GAP TBC domain-containing protein [Source:UniProtKB/TrEMBL;Acc:A0A3Q0KUD4]			SM_V10_1
0.501	0.00129118	0.002	0.00186278	0.002	0.001	Stem D	Smp_059820	Protein rolling stone	Source:UniProtKB/TrEMBL;Acc:A0A5K4EF28]	schistosoma_mansoni_prjea36577	Protein rolling stone [Source:UniProtKB/TrEMBL;Acc:A0A5K4EF28]			SM_V10_1
0.501	0.00011764	0.002	0.00016973	0.017	0.016	Stem D	Smp_049610	Meckel syndrome type 1 protein	Source:UniProtKB/TrEMBL;Acc:A0A3Q0KFN5]	schistosoma_mansoni_prjea36577	Meckel syndrome type 1 protein [Source:UniProtKB/TrEMBL;Acc:A0A3Q0KFN5]			SM_V10_1
0.501	0.00043047	0.002	0.00062104	0.011	0.009	Stem D	Smp_200570	Smp_200570	Source:UniProtKB/TrEMBL;Acc:G4V7E0]	schistosoma_mansoni_prjea36577	Smp_200570 [Source:UniProtKB/TrEMBL;Acc:G4V7E0]			SM_V10_1
0.501	0.00230645	0.002	0.0033275	0.004	0.001	Stem D	Smp_126640	Neurotracting/lsamp/neurotrimin/obcam related cell adhesion molecule	Source:UniProtKB/TrEMBL;Acc:A0A3Q0KL32]	schistosoma_mansoni_prjea36577	Neurotracting/lsamp/neurotrimin/obcam related cell adhesion molecule [Source:UniProtKB/TrEMBL;Acc:A0A3Q0KL32]			SM_V10_1
0.501	0.0009636	0.002	0.00139018	0.002	0.001	Stem D	Smp_302030	Smp_302030	Smp_302030~	schistosoma_mansoni_prjea36577				SM_V10_1
0.501	0.0014004	0.002	0.00202035	0.002	0	Stem D	Smp_319570	Transposase	Source:UniProtKB/TrEMBL;Acc:A0A5K4F8K9]	schistosoma_mansoni_prjea36577	Transposase [Source:UniProtKB/TrEMBL;Acc:A0A5K4F8K9]			SM_V10_1
0.501	0.00131325	0.002	0.00189462	0.002	0.001	Stem D	Smp_241440	Spermatogenesis-associated protein 7 homolog	Source:UniProtKB/TrEMBL;Acc:A0A5K4EZS1]	schistosoma_mansoni_prjea36577	Spermatogenesis-associated protein 7 homolog [Source:UniProtKB/TrEMBL;Acc:A0A5K4EZS1]			SM_V10_1
0.501	0.00185922	0.002	0.00268229	0.002	0	Stem D	Smp_139580	Ribonuclease P	Source:UniProtKB/TrEMBL;Acc:G4LYM8]	schistosoma_mansoni_prjea36577	Ribonuclease P [Source:UniProtKB/TrEMBL;Acc:G4LYM8]			SM_V10_1
0.501	0.00318567	0.002	0.00459595	0.006	0.004	Stem D	Smp_319390	LINES_N domain-containing protein	Source:UniProtKB/TrEMBL;Acc:A0A5K4F8J2]	schistosoma_mansoni_prjea36577	LINES_N domain-containing protein [Source:UniProtKB/TrEMBL;Acc:A0A5K4F8J2]			SM_V10_1
0.501	0.00129118	0.002	0.00186278	0.002	0.001	Stem D	Smp_028130	Protein FAM78A	Source:UniProtKB/TrEMBL;Acc:A0A3Q0KDP0]	schistosoma_mansoni_prjea36577	Protein FAM78A [Source:UniProtKB/TrEMBL;Acc:A0A3Q0KDP0]			SM_V10_1
0.501	0.00234101	0.002	0.00337736	0.02	0.018	Stem D	Smp_213980	RNA-binding protein Nova-1	Source:UniProtKB/TrEMBL;Acc:A0A5K4EZW6]	schistosoma_mansoni_prjea36577	RNA-binding protein Nova-1 [Source:UniProtKB/TrEMBL;Acc:A0A5K4EZW6]			SM_V10_1
0.501	0.00200041	0.002	0.00288599	0.006	0.004	Stem D	Smp_301610	Smp_301610	Smp_301610~	schistosoma_mansoni_prjea36577				SM_V10_1
0.501	0.00110841	0.002	0.0015991	0.006	0.005	Stem D	Smp_136130	Putative g-protein coupled receptor	Source:UniProtKB/TrEMBL;Acc:G4VAW8]	schistosoma_mansoni_prjea36577	Putative g-protein coupled receptor [Source:UniProtKB/TrEMBL;Acc:G4VAW8]			SM_V10_1
0.501	0.00120409	0.002	0.00173714	0.002	0.001	Stem D	Smp_150380	Spingomyelin synthetase-related	Source:UniProtKB/TrEMBL;Acc:A0A3Q0KPS1]	schistosoma_mansoni_prjea36577	Spingomyelin synthetase-related [Source:UniProtKB/TrEMBL;Acc:A0A3Q0KPS1]			SM_V10_1
0.501	0.00023211	0.002	0.00033486	0.023	0.021	Stem D	Smp_006750	Fasting-inducible integral membrane protein tm6p1-related	Source:UniProtKB/TrEMBL;Acc:C4PYV8]	schistosoma_mansoni_prjea36577	Fasting-inducible integral membrane protein tm6p1-related [Source:UniProtKB/TrEMBL;Acc:C4PYV8]			SM_V10_1
0.501	0.0023496	0.002	0.00338976	0.004	0.002	Stem D	Smp_006730	Fasting-inducible integral membrane protein tm6p1-related	Source:UniProtKB/TrEMBL;Acc:A0A3Q0KBX9]	schistosoma_mansoni_prjea36577	Fasting-inducible integral membrane protein tm6p1-related [Source:UniProtKB/TrEMBL;Acc:A0A3Q0KBX9]			SM_V10_1
0.501	0.00217568	0.002	0.00313884	0.003	0.001	Stem D	Smp_342200	Dilute domain-containing protein	Source:UniProtKB/TrEMBL;Acc:A0A5K4FCE1]	schistosoma_mansoni_prjea36577	Dilute domain-containing protein [Source:UniProtKB/TrEMBL;Acc:A0A5K4FCE1]			SM_V10_1
0.501	0.00207769	0.002	0.00299748	0.002	0	Stem D	Smp_128940	Putative metabotropic glutamate receptor	Source:UniProtKB/TrEMBL;Acc:A0A3Q0KLH3]	schistosoma_mansoni_prjea36577	Putative metabotropic glutamate receptor [Source:UniProtKB/TrEMBL;Acc:A0A3Q0KLH3]			SM_V10_1
0.501	0.00181552	0.002	0.00261924	0.004	0.002	Stem D	Smp_106970	Family S9 non-peptidase homologue (S09 family)	Source:UniProtKB/TrEMBL;Acc:A0A3Q0KK68]	schistosoma_mansoni_prjea36577	Family S9 non-peptidase homologue (S09 family) [Source:UniProtKB/TrEMBL;Acc:A0A3Q0KK68]			SM_V10_1
0.501	0.00241558	0.002	0.00348494	0.003	0.001	Stem D	Smp_347770	EGF-like domain-containing protein	Source:UniProtKB/TrEMBL;Acc:A0A5K4FEL8]	schistosoma_mansoni_prjea36577	EGF-like domain-containing protein [Source:UniProtKB/TrEMBL;Acc:A0A5K4FEL8]			SM_V10_1
0.501	0.00125867	0.002	0.00181588	0.002	0.001	Stem D	Smp_327930	PH domain-containing protein	Source:UniProtKB/TrEMBL;Acc:A0A5K4F3W5]	schistosoma_mansoni_prjea36577	PH domain-containing protein [Source:UniProtKB/TrEMBL;Acc:A0A5K4F3W5]			SM_V10_1
0.501	0.00139915	0.002	0.00201855	0.026	0.024	Stem D	Smp_178710	UVR domain-containing protein	Source:UniProtKB/TrEMBL;Acc:A0A3Q0KTN6]	schistosoma_mansoni_prjea36577	UVR domain-containing protein [Source:UniProtKB/TrEMBL;Acc:A0A3Q0KTN6]			SM_V10_1
0.501	0.00148364	0.002	0.00214043	0.023	0.021	Stem D	Smp_141150	Putative phospholipase DDHD1	Source:UniProtKB/TrEMBL;Acc:A0A3Q0KNB6]	schistosoma_mansoni_prjea36577	Putative phospholipase DDHD1 [Source:UniProtKB/TrEMBL;Acc:A0A3Q0KNB6]			SM_V10_1
0.501	0.00106254	0.002	0.00153293	0.003	0.002	Stem D	Smp_035380	A-kinase anchor protein 14	Source:UniProtKB/TrEMBL;Acc:A0A3Q0KEG6]	schistosoma_mansoni_prjea36577	A-kinase anchor protein 14 [Source:UniProtKB/TrEMBL;Acc:A0A3Q0KEG6]			SM_V10_1
0.501	0.00248168	0.002	0.00358031	0.003	0	Stem D	Smp_325980	Secreted protein	Source:UniProtKB/TrEMBL;Acc:A0A5K4F8N7]	schistosoma_mansoni_prjea36577	Secreted protein [Source:UniProtKB/TrEMBL;Acc:A0A5K4F8N7]			SM_V10_1
0.501	0.0016627	0.002	0.00239877	0.003	0.001	Stem D	Smp_307220	Developmentally regulated antigen 10.3	Source:UniProtKB/TrEMBL;Acc:A0A5K4F2K5]	schistosoma_mansoni_prjea36577	Developmentally regulated antigen 10.3 [Source:UniProtKB/TrEMBL;Acc:A0A5K4F2K5]			SM_V10_1
0.501	0.00122619	0.002	0.00176902	0.003	0.002	Stem D	Smp_096790	Smp_096790	Smp_096790~	schistosoma_mansoni_prjea36577				SM_V10_1
0.501	0.00333148	0.002	0.0048063	0.017	0.015	Stem D	Smp_181040	KIF-binding protein	Source:UniProtKB/TrEMBL;Acc:A0A3Q0KU13]	schistosoma_mansoni_prjea36577	KIF-binding protein [Source:UniProtKB/TrEMBL;Acc:A0A3Q0KU13]			SM_V10_1
0.501	0.00259965	0.002	0.0037505	0.018	0.015	Stem D	Smp_194870	Histone H4	Source:UniProtKB/TrEMBL;Acc:C4QBN1]	schistosoma_mansoni_prjea36577	Histone H4 [Source:UniProtKB/TrEMBL;Acc:C4QBN1]			SM_V10_1
0.501	0.00161887	0.002	0.00233554	0.002	0	Stem D	Smp_314650	Putative rna binding motif protein 4,lark	Source:UniProtKB/TrEMBL;Acc:G4V7B4]	schistosoma_mansoni_prjea36577	Putative rna binding motif protein 4,lark [Source:UniProtKB/TrEMBL;Acc:G4V7B4]			SM_V10_1
0.501	0.00120409	0.002	0.00173714	0.002	0.001	Stem D	Smp_123840	Neurexin-4	Source:UniProtKB/TrEMBL;Acc:G4V6X4]	schistosoma_mansoni_prjea36577	Neurexin-4 [Source:UniProtKB/TrEMBL;Acc:G4V6X4]			SM_V10_1
0.501	0.00095273	0.002	0.0013745	0.028	0.025	Stem D	Smp_124100	DRY_EERY domain-containing protein	Source:UniProtKB/TrEMBL;Acc:A0A5K4EK58]	schistosoma_mansoni_prjea36577	DRY_EERY domain-containing protein [Source:UniProtKB/TrEMBL;Acc:A0A5K4EK58]			SM_V10_1
0.501	0.00103017	0.002	0.00148623	0.003	0.002	Stem D	Smp_320230	TBCC_N domain-containing protein	Source:UniProtKB/TrEMBL;Acc:A0A5K4F4W6]	schistosoma_mansoni_prjea36577	TBCC_N domain-containing protein [Source:UniProtKB/TrEMBL;Acc:A0A5K4F4W6]			SM_V10_1
0.501	0.00112738	0.002	0.00162646	0.002	0.001	Stem D	Smp_163240	Putative T-box transcription factor tbx2	Source:UniProtKB/TrEMBL;Acc:A0A5K4EU94]	schistosoma_mansoni_prjea36577	Putative T-box transcription factor tbx2 [Source:UniProtKB/TrEMBL;Acc:A0A5K4EU94]			SM_V10_1
0.501	0.0018261	0.002	0.00263451	0.019	0.016	Stem D	Smp_176650	GATA zinc finger domain-containing protein 14-like	Source:UniProtKB/TrEMBL;Acc:A0A3Q0KU15]	schistosoma_mansoni_prjea36577	GATA zinc finger domain-containing protein 14-like [Source:UniProtKB/TrEMBL;Acc:A0A3Q0KU15]			SM_V10_1
0.501	0.00208823	0.002	0.00301268	0.004	0.002	Stem D	Smp_199340	Smp_199340	Smp_199340~	schistosoma_mansoni_prjea36577				SM_V10_1
0.5	0.0001319	0	0.0001903	0	0	Stem D	Smp_322720	Smp_322720	Smp_322720~	schistosoma_mansoni_prjea36577				SM_V10_Z
0.5	0.00075522	0	0.00108956	0.001	0	Stem D	Smp_201670	Smp_201670	Source:UniProtKB/TrEMBL;Acc:G4VDF8]	schistosoma_mansoni_prjea36577	Smp_201670 [Source:UniProtKB/TrEMBL;Acc:G4VDF8]			SM_V10_2
0.5	0.00099598	0	0.0014369	0.001	0	Stem D	Smp_201520	Smp_201520	Source:UniProtKB/TrEMBL;Acc:G4VCC7]	schistosoma_mansoni_prjea36577	Smp_201520 [Source:UniProtKB/TrEMBL;Acc:G4VCC7]			SM_V10_2
0.5	7.73e-05	0	0.0001115	0	0	Stem D	Smp_342120	Dynein light chain	Source:UniProtKB/TrEMBL;Acc:A0A5K4FDB3]	schistosoma_mansoni_prjea36577	Dynein light chain [Source:UniProtKB/TrEMBL;Acc:A0A5K4FDB3]			SM_V10_1
0.5	0.00059136	0	0.00085315	0.001	0	Stem D	Smp_348910	Smp_348910	Smp_348910~	schistosoma_mansoni_prjea36577				SM_V10_Z
0.5	0.00161887	0	0.00233554	0.001	0	Stem D	Smp_141500	Hypothetical Schistosoma spp. protein UPF0506	Source:UniProtKB/TrEMBL;Acc:A0A3Q0KNE4]	schistosoma_mansoni_prjea36577	Hypothetical Schistosoma spp. protein UPF0506 [Source:UniProtKB/TrEMBL;Acc:A0A3Q0KNE4]			SM_V10_6
0.5	0.00024115	0	0.0003479	0	0	Stem D	Smp_345050	SCP domain-containing protein	Source:UniProtKB/TrEMBL;Acc:A0A5K4FDG5]	schistosoma_mansoni_prjea36577	SCP domain-containing protein [Source:UniProtKB/TrEMBL;Acc:A0A5K4FDG5]			SM_V10_6
0.5	0.00053674	0	0.00077435	0.001	0	Stem D	Smp_087820	Cell number regulator 10-like	Source:UniProtKB/TrEMBL;Acc:G4VLQ6]	schistosoma_mansoni_prjea36577	Cell number regulator 10-like [Source:UniProtKB/TrEMBL;Acc:G4VLQ6]			SM_V10_6
0.5	0.00061375	0	0.00088546	0.001	0	Stem D	Smp_331470	UPF0506 domain-containing protein	Source:UniProtKB/TrEMBL;Acc:A0A5K4F7C9]	schistosoma_mansoni_prjea36577	UPF0506 domain-containing protein [Source:UniProtKB/TrEMBL;Acc:A0A5K4F7C9]			SM_V10_6
0.5	0.00024115	0	0.0003479	0	0	Stem D	Smp_204690	Smp_204690	Source:UniProtKB/TrEMBL;Acc:G4LZA2]	schistosoma_mansoni_prjea36577	Smp_204690 [Source:UniProtKB/TrEMBL;Acc:G4LZA2]			SM_V10_6
0.5	0.00099598	0	0.0014369	0.001	0	Stem D	Smp_195190	13 kDa tegumental antigen Sm13	Source:UniProtKB/TrEMBL;Acc:Q7KPG1]	schistosoma_mansoni_prjea36577	13 kDa tegumental antigen Sm13 [Source:UniProtKB/TrEMBL;Acc:Q7KPG1]	GA157	UniProtKB Gene Name	SM_V10_6
0.5	0.00018652	0	0.0002691	0	0	Stem D	Smp_317430	Protein lifeguard 4	Source:UniProtKB/TrEMBL;Acc:A0A5K4F813]	schistosoma_mansoni_prjea36577	Protein lifeguard 4 [Source:UniProtKB/TrEMBL;Acc:A0A5K4F813]			SM_V10_6
0.5	0.00064598	0	0.00093195	0.001	0	Stem D	Smp_314030	Spore coat protein	Source:UniProtKB/TrEMBL;Acc:A0A5K4F3K0]	schistosoma_mansoni_prjea36577	Spore coat protein [Source:UniProtKB/TrEMBL;Acc:A0A5K4F3K0]			SM_V10_4
0.5	0.00059136	0	0.00085315	0.001	0	Stem D	Smp_156050	Smp_156050	Smp_156050~	schistosoma_mansoni_prjea36577				SM_V10_4
0.5	0.0007006	0	0.00101075	0.001	0	Stem D	Smp_329170	Smp_329170	Smp_329170~	schistosoma_mansoni_prjea36577				SM_V10_4
0.5	0.0001319	0	0.0001903	0	0	Stem D	Smp_146000	Small lysine-rich protein 1	Source:UniProtKB/TrEMBL;Acc:A0A3Q0KP33]	schistosoma_mansoni_prjea36577	Small lysine-rich protein 1 [Source:UniProtKB/TrEMBL;Acc:A0A3Q0KP33]			SM_V10_3
0.5	0.00059136	0	0.00085315	0.001	0	Stem D	Smp_325970	Ovule protein	Source:UniProtKB/TrEMBL;Acc:A0A5K4F823]	schistosoma_mansoni_prjea36577	Ovule protein [Source:UniProtKB/TrEMBL;Acc:A0A5K4F823]			SM_V10_3
0.5	0.00018652	0	0.0002691	0	0	Stem D	Smp_328730	Envelope glycoprotein D	Source:UniProtKB/TrEMBL;Acc:A0A5K4FAT5]	schistosoma_mansoni_prjea36577	Envelope glycoprotein D [Source:UniProtKB/TrEMBL;Acc:A0A5K4FAT5]			SM_V10_2
0.5	0.00024115	0	0.0003479	0	0	Stem D	Smp_327870	NA	NA	NA	NA	NA	NA	NA
0.5	7.73e-05	0	0.0001115	0	0	Stem D	Smp_004690	ZZ-type domain-containing protein	Source:UniProtKB/TrEMBL;Acc:A0A5K4E8S2]	schistosoma_mansoni_prjea36577	ZZ-type domain-containing protein [Source:UniProtKB/TrEMBL;Acc:A0A5K4E8S2]			SM_V10_2
0.5	0.00018652	0	0.0002691	0	0	Stem D	Smp_346700	Ras-responsive element-binding protein 1	Source:UniProtKB/TrEMBL;Acc:A0A5K4FBW2]	schistosoma_mansoni_prjea36577	Ras-responsive element-binding protein 1 [Source:UniProtKB/TrEMBL;Acc:A0A5K4FBW2]			SM_V10_1
0.5	2.27e-05	0	3.27e-05	0	0	Stem D	Smp_302020	BK_channel_a domain-containing protein	Source:UniProtKB/TrEMBL;Acc:A0A5K4F540]	schistosoma_mansoni_prjea36577	BK_channel_a domain-containing protein [Source:UniProtKB/TrEMBL;Acc:A0A5K4F540]			SM_V10_1
0.5	0.0002637	0	0.00038044	0	0	Stem D	Smp_035250	Smp_035250	Smp_035250~	schistosoma_mansoni_prjea36577				SM_V10_1
0.5	0.00059136	0	0.00085315	0.001	0	Stem D	Smp_319950	Smp_319950	Smp_319950~	schistosoma_mansoni_prjea36577				SM_V10_1
0.5	0.0007006	0	0.00101075	0.001	0	Stem D	Smp_342560	G2/mitotic-specific cyclin-B3	Source:UniProtKB/TrEMBL;Acc:A0A5K4FDG2]	schistosoma_mansoni_prjea36577	G2/mitotic-specific cyclin-B3 [Source:UniProtKB/TrEMBL;Acc:A0A5K4FDG2]			SM_V10_1
0.5	0.00066835	0	0.00096422	0.001	0.001	Stem D	Smp_176700	Smp_176700	Smp_176700~	schistosoma_mansoni_prjea36577				SM_V10_1
0.5	0.00078986	0	0.00113953	0.003	0.002	Stem D	Smp_324410	Smp_324410	Smp_324410~	schistosoma_mansoni_prjea36577				SM_V10_Z
0.5	6.8e-05	0	9.8e-05	0.001	0.001	Stem D	Smp_078910	Glyco_hydro_18 domain-containing protein	Source:UniProtKB/TrEMBL;Acc:G4LYV6]	schistosoma_mansoni_prjea36577	Glyco_hydro_18 domain-containing protein [Source:UniProtKB/TrEMBL;Acc:G4LYV6]			SM_V10_Z
0.5	0.00128074	0	0.00184772	0.002	0.001	Stem D	Smp_198560	Putative neutral sphingomyelinase	Source:UniProtKB/TrEMBL;Acc:A0A3Q0KUJ2]	schistosoma_mansoni_prjea36577	Putative neutral sphingomyelinase [Source:UniProtKB/TrEMBL;Acc:A0A3Q0KUJ2]			SM_V10_Z
0.5	0.00098581	0	0.00142222	0.002	0.001	Stem D	Smp_307170	Single-stranded DNA-binding protein	Source:UniProtKB/TrEMBL;Acc:A0A5K4F4A6]	schistosoma_mansoni_prjea36577	Single-stranded DNA-binding protein [Source:UniProtKB/TrEMBL;Acc:A0A5K4F4A6]			SM_V10_Z
0.5	9.99e-05	0	0.00014415	0.001	0.001	Stem D	Smp_306850	Secreted protein	Source:UniProtKB/TrEMBL;Acc:A0A5K4F2H8]	schistosoma_mansoni_prjea36577	Secreted protein [Source:UniProtKB/TrEMBL;Acc:A0A5K4F2H8]			SM_V10_Z
0.5	0.00034838	0	0.00050261	0.022	0.021	Stem D	Smp_096320	Kelch-like ect2 interacting protein	Source:UniProtKB/TrEMBL;Acc:A0A3Q0KJI3]	schistosoma_mansoni_prjea36577	Kelch-like ect2 interacting protein [Source:UniProtKB/TrEMBL;Acc:A0A3Q0KJI3]			SM_V10_Z
0.5	0.00026694	0	0.00038511	0.024	0.023	Stem D	Smp_244020	Pellino	Source:UniProtKB/TrEMBL;Acc:A0A5K4F1L3]	schistosoma_mansoni_prjea36577	Pellino [Source:UniProtKB/TrEMBL;Acc:A0A5K4F1L3]			SM_V10_Z
0.5	0.00018652	0	0.0002691	0	0	Stem D	Smp_015160	Retrovirus-related Pol polyprotein from transposon TNT 1-94	Source:UniProtKB/TrEMBL;Acc:G4LYR7]	schistosoma_mansoni_prjea36577	Retrovirus-related Pol polyprotein from transposon TNT 1-94 [Source:UniProtKB/TrEMBL;Acc:G4LYR7]			SM_V10_Z
0.5	0.00061375	0	0.00088546	0.001	0.001	Stem D	Smp_130450	Smp_130450	Smp_130450~	schistosoma_mansoni_prjea36577				SM_V10_Z
0.5	0.00098768	0	0.00142493	0.004	0.003	Stem D	Smp_340890	BHLH domain-containing protein	Source:UniProtKB/TrEMBL;Acc:A0A5K4F9P8]	schistosoma_mansoni_prjea36577	BHLH domain-containing protein [Source:UniProtKB/TrEMBL;Acc:A0A5K4F9P8]			SM_V10_Z
0.5	0.00044032	0	0.00063524	0.002	0.002	Stem D	Smp_341720	MYND-type domain-containing protein	Source:UniProtKB/TrEMBL;Acc:A0A5K4FD64]	schistosoma_mansoni_prjea36577	MYND-type domain-containing protein [Source:UniProtKB/TrEMBL;Acc:A0A5K4FD64]			SM_V10_Z
0.5	0.00042752	0	0.00061678	0.001	0	Stem D	Smp_343950	Bone morphogenetic protein-like protein	Source:UniProtKB/TrEMBL;Acc:B9UJC8]	schistosoma_mansoni_prjea36577	Bone morphogenetic protein-like protein [Source:UniProtKB/TrEMBL;Acc:B9UJC8]	BMP	UniProtKB Gene Name	SM_V10_Z
0.5	0.00088676	0	0.00127932	0.001	0	Stem D	Smp_323600	Secreted protein	Source:UniProtKB/TrEMBL;Acc:A0A5K4F637]	schistosoma_mansoni_prjea36577	Secreted protein [Source:UniProtKB/TrEMBL;Acc:A0A5K4F637]			SM_V10_Z
0.5	0.00016768	0	0.00024191	0.002	0.002	Stem D	Smp_135980	Similar to 16 kDa calcium-binding protein	Source:UniProtKB/TrEMBL;Acc:A0A3Q0KMN3]	schistosoma_mansoni_prjea36577	Similar to 16 kDa calcium-binding protein [Source:UniProtKB/TrEMBL;Acc:A0A3Q0KMN3]			SM_V10_Z
0.5	0.00099598	0	0.0014369	0.001	0	Stem D	Smp_157700	Thioredoxin domain-containing protein	Source:UniProtKB/TrEMBL;Acc:A0A3Q0KQU4]	schistosoma_mansoni_prjea36577	Thioredoxin domain-containing protein [Source:UniProtKB/TrEMBL;Acc:A0A3Q0KQU4]			SM_V10_Z
0.5	0.00018652	0	0.0002691	0	0	Stem D	Smp_323440	Secreted protein	Source:UniProtKB/TrEMBL;Acc:A0A5K4F9I2]	schistosoma_mansoni_prjea36577	Secreted protein [Source:UniProtKB/TrEMBL;Acc:A0A5K4F9I2]			SM_V10_Z
0.5	0.00055916	0	0.00080669	0.001	0.001	Stem D	Smp_323230	Secreted protein	Source:UniProtKB/TrEMBL;Acc:A0A5K4F9F3]	schistosoma_mansoni_prjea36577	Secreted protein [Source:UniProtKB/TrEMBL;Acc:A0A5K4F9F3]			SM_V10_Z
0.5	4.14e-06	0	5.97e-06	0.002	0.002	Stem D	Smp_163250	WD repeat-containing protein WRAP73	Source:UniProtKB/TrEMBL;Acc:A0A3Q0KRP5]	schistosoma_mansoni_prjea36577	WD repeat-containing protein WRAP73 [Source:UniProtKB/TrEMBL;Acc:A0A3Q0KRP5]			SM_V10_Z
0.5	0.00024115	0	0.0003479	0	0	Stem D	Smp_177290	TRAM domain-containing protein	Source:UniProtKB/TrEMBL;Acc:A0A3Q0KTQ6]	schistosoma_mansoni_prjea36577	TRAM domain-containing protein [Source:UniProtKB/TrEMBL;Acc:A0A3Q0KTQ6]			SM_V10_Z
0.5	2.27e-05	0	3.27e-05	0	0	Stem D	Smp_244610	Solute carrier family 13 member 5	Source:UniProtKB/TrEMBL;Acc:A0A5K4F1G7]	schistosoma_mansoni_prjea36577	Solute carrier family 13 member 5 [Source:UniProtKB/TrEMBL;Acc:A0A5K4F1G7]			SM_V10_Z
0.5	0.00097566	0	0.00140758	0.003	0.002	Stem D	Smp_322980	Smp_322980	Smp_322980~	schistosoma_mansoni_prjea36577				SM_V10_Z
0.5	0.00034082	0	0.0004917	0.001	0.001	Stem D	Smp_316550	Ovule protein	Source:UniProtKB/TrEMBL;Acc:A0A5K4F7T1]	schistosoma_mansoni_prjea36577	Ovule protein [Source:UniProtKB/TrEMBL;Acc:A0A5K4F7T1]			SM_V10_Z
0.5	0.00067611	0	0.00097543	0.008	0.007	Stem D	Smp_322900	DUF3480 domain-containing protein	Source:UniProtKB/TrEMBL;Acc:A0A5K4F7F3]	schistosoma_mansoni_prjea36577	DUF3480 domain-containing protein [Source:UniProtKB/TrEMBL;Acc:A0A5K4F7F3]			SM_V10_Z
0.5	9.99e-05	0	0.00014415	0.001	0.001	Stem D	Smp_145560	Putative oxalate:formate antiporter	Source:UniProtKB/TrEMBL;Acc:A0A5K4EQE0]	schistosoma_mansoni_prjea36577	Putative oxalate:formate antiporter [Source:UniProtKB/TrEMBL;Acc:A0A5K4EQE0]			SM_V10_Z
0.5	0.00019392	0	0.00027977	0.005	0.005	Stem D	Smp_037690	30S ribosomal protein S20	Source:UniProtKB/TrEMBL;Acc:G4LZ05]	schistosoma_mansoni_prjea36577	30S ribosomal protein S20 [Source:UniProtKB/TrEMBL;Acc:G4LZ05]			SM_V10_Z
0.5	0.00045841	0	0.00066135	0.024	0.023	Stem D	Smp_304800	Mannosyltransferase	Source:UniProtKB/TrEMBL;Acc:A0A5K4F436]	schistosoma_mansoni_prjea36577	Mannosyltransferase [Source:UniProtKB/TrEMBL;Acc:A0A5K4F436]			SM_V10_Z
0.5	7.19e-05	0	0.00010378	0.003	0.004	Stem D	Smp_346060	Sperm-tail PG-rich repeat-containing protein 2	Source:UniProtKB/TrEMBL;Acc:A0A5K4FCE7]	schistosoma_mansoni_prjea36577	Sperm-tail PG-rich repeat-containing protein 2 [Source:UniProtKB/TrEMBL;Acc:A0A5K4FCE7]			SM_V10_Z
0.5	0.00033125	0	0.0004779	0.002	0.002	Stem D	Smp_343920	Lipase	Source:UniProtKB/TrEMBL;Acc:A0A5K4FD08]	schistosoma_mansoni_prjea36577	Lipase [Source:UniProtKB/TrEMBL;Acc:A0A5K4FD08]			SM_V10_Z
0.5	0.0001319	0	0.0001903	0	0	Stem D	Smp_245160	Oxalate:formate antiporter	Source:UniProtKB/TrEMBL;Acc:A0A5K4F0Q2]	schistosoma_mansoni_prjea36577	Oxalate:formate antiporter [Source:UniProtKB/TrEMBL;Acc:A0A5K4F0Q2]			SM_V10_Z
0.5	0.0003954	0	0.00057044	0.001	0.001	Stem D	Smp_192670	WD_REPEATS_REGION domain-containing protein	Source:UniProtKB/TrEMBL;Acc:A0A3Q0KUA4]	schistosoma_mansoni_prjea36577	WD_REPEATS_REGION domain-containing protein [Source:UniProtKB/TrEMBL;Acc:A0A3Q0KUA4]			SM_V10_Z
0.5	0.0002637	0	0.00038044	0.001	0.001	Stem D	Smp_322330	Smp_322330	Smp_322330~	schistosoma_mansoni_prjea36577				SM_V10_Z
0.5	0.00066835	0	0.00096422	0.001	0.001	Stem D	Smp_204940	Smp_204940	Source:UniProtKB/TrEMBL;Acc:A0A3Q0KV87]	schistosoma_mansoni_prjea36577	Smp_204940 [Source:UniProtKB/TrEMBL;Acc:A0A3Q0KV87]			SM_V10_Z
0.5	9.99e-05	0	0.00014415	0.001	0.001	Stem D	Smp_142980	Palmitoyl-protein thioesterase 1	Source:UniProtKB/TrEMBL;Acc:A0A3Q0KNM1]	schistosoma_mansoni_prjea36577	Palmitoyl-protein thioesterase 1 [Source:UniProtKB/TrEMBL;Acc:A0A3Q0KNM1]			SM_V10_Z
0.5	0.00092115	0	0.00132893	0.003	0.002	Stem D	Smp_321840	Neur_chan_memb domain-containing protein	Source:UniProtKB/TrEMBL;Acc:A0A5K4F588]	schistosoma_mansoni_prjea36577	Neur_chan_memb domain-containing protein [Source:UniProtKB/TrEMBL;Acc:A0A5K4F588]			SM_V10_Z
0.5	4.94e-05	0	7.12e-05	0.003	0.003	Stem D	Smp_349110	Smp_349110	Smp_349110~	schistosoma_mansoni_prjea36577				SM_V10_Z
0.5	0.00059136	0	0.00085315	0.001	0	Stem D	Smp_321740	ATPase	Source:UniProtKB/TrEMBL;Acc:A0A5K4F579]	schistosoma_mansoni_prjea36577	ATPase [Source:UniProtKB/TrEMBL;Acc:A0A5K4F579]			SM_V10_Z
0.5	0.0001319	0	0.0001903	0	0	Stem D	Smp_324690	NA	NA	NA	NA	NA	NA	NA
0.5	0.00077755	0	0.00112176	0.001	0.001	Stem D	Smp_325490	Smp_325490	Smp_325490~	schistosoma_mansoni_prjea36577				SM_V10_WSR
0.5	9.99e-05	0	0.00014415	0.001	0.001	Stem D	Smp_342140	Rab family GTPase	Source:UniProtKB/TrEMBL;Acc:A0A5K4FAV4]	schistosoma_mansoni_prjea36577	Rab family GTPase [Source:UniProtKB/TrEMBL;Acc:A0A5K4FAV4]			SM_V10_7
0.5	9.06e-05	0	0.00013067	0.002	0.002	Stem D	Smp_318350	Smp_318350	Smp_318350~	schistosoma_mansoni_prjea36577				SM_V10_7
0.5	4.53e-05	0	6.54e-05	0	0.001	Stem D	Smp_345660	NERD domain-containing protein	Source:UniProtKB/TrEMBL;Acc:A0A5K4FG60]	schistosoma_mansoni_prjea36577	NERD domain-containing protein [Source:UniProtKB/TrEMBL;Acc:A0A5K4FG60]			SM_V10_7
0.5	0.00272915	0	0.00393733	0.003	0.004	Stem D	Smp_315820	Centrosomal protein of 78 kDa	Source:UniProtKB/TrEMBL;Acc:A0A5K4F7J3]	schistosoma_mansoni_prjea36577	Centrosomal protein of 78 kDa [Source:UniProtKB/TrEMBL;Acc:A0A5K4F7J3]			SM_V10_7
0.5	0.00020125	0	0.00029034	0.009	0.009	Stem D	Smp_165760	IQ domain-containing protein H	Source:UniProtKB/TrEMBL;Acc:A0A3Q0KS33]	schistosoma_mansoni_prjea36577	IQ domain-containing protein H [Source:UniProtKB/TrEMBL;Acc:A0A3Q0KS33]			SM_V10_7
0.5	0.0002637	0	0.00038044	0.001	0.001	Stem D	Smp_109240	Transposase domain-containing protein	Source:UniProtKB/TrEMBL;Acc:A0A3Q0KK73]	schistosoma_mansoni_prjea36577	Transposase domain-containing protein [Source:UniProtKB/TrEMBL;Acc:A0A3Q0KK73]			SM_V10_7
0.5	0.0002637	0	0.00038044	0.001	0.001	Stem D	Smp_077850	Putative actin	Source:UniProtKB/TrEMBL;Acc:G4VL76]	schistosoma_mansoni_prjea36577	Putative actin [Source:UniProtKB/TrEMBL;Acc:G4VL76]			SM_V10_6
0.5	0.00072542	0	0.00104656	0.004	0.003	Stem D	Smp_317790	Smp_317790	Smp_317790~	schistosoma_mansoni_prjea36577				SM_V10_6
0.5	0.00033125	0	0.0004779	0.002	0.002	Stem D	Smp_317770	Neur_chan_LBD domain-containing protein	Source:UniProtKB/TrEMBL;Acc:A0A5K4F4T0]	schistosoma_mansoni_prjea36577	Neur_chan_LBD domain-containing protein [Source:UniProtKB/TrEMBL;Acc:A0A5K4F4T0]			SM_V10_6
0.5	0.00037291	0	0.00053799	0.001	0.001	Stem D	Smp_131410	Transporter	Source:UniProtKB/TrEMBL;Acc:G4VL03]	schistosoma_mansoni_prjea36577	Transporter [Source:UniProtKB/TrEMBL;Acc:G4VL03]			SM_V10_6
0.5	0.00064598	0	0.00093195	0.001	0	Stem D	Smp_127990	MEG-13	Source:UniProtKB/TrEMBL;Acc:A0A5K4EL02]	schistosoma_mansoni_prjea36577	MEG-13 [Source:UniProtKB/TrEMBL;Acc:A0A5K4EL02]			SM_V10_6
0.5	0.00016768	0	0.00024191	0.002	0.002	Stem D	Smp_051130	ETS domain-containing protein	Source:UniProtKB/TrEMBL;Acc:A0A3Q0KFT7]	schistosoma_mansoni_prjea36577	ETS domain-containing protein [Source:UniProtKB/TrEMBL;Acc:A0A3Q0KFT7]			SM_V10_6
0.5	0.0002637	0	0.00038044	0.001	0.001	Stem D	Smp_317480	Smp_317480	Smp_317480~	schistosoma_mansoni_prjea36577				SM_V10_6
0.5	0.0002637	0	0.00038044	0.001	0.001	Stem D	Smp_082290	Neurogenic differentiation factor	Source:UniProtKB/TrEMBL;Acc:A0A3Q0KIG8]	schistosoma_mansoni_prjea36577	Neurogenic differentiation factor [Source:UniProtKB/TrEMBL;Acc:A0A3Q0KIG8]			SM_V10_6
0.5	0.00081213	0	0.00117166	0.003	0.002	Stem D	Smp_350300	Smp_350300	Smp_350300~	schistosoma_mansoni_prjea36577				SM_V10_6
0.5	0.00044654	0	0.00064422	0.007	0.006	Stem D	Smp_169760	GPN-loop GTPase 2	Source:UniProtKB/TrEMBL;Acc:A0A3Q0KSY5]	schistosoma_mansoni_prjea36577	GPN-loop GTPase 2 [Source:UniProtKB/TrEMBL;Acc:A0A3Q0KSY5]			SM_V10_6
0.5	0.0002091	0	0.00030167	0.001	0.001	Stem D	Smp_169930	HORMA domain-containing protein	Source:UniProtKB/TrEMBL;Acc:A0A5K4EXM2]	schistosoma_mansoni_prjea36577	HORMA domain-containing protein [Source:UniProtKB/TrEMBL;Acc:A0A5K4EXM2]			SM_V10_6
0.5	0.00044998	0	0.00064919	0.001	0.001	Stem D	Smp_158160	Putative rna-binding protein lin-28	Source:UniProtKB/TrEMBL;Acc:A0A3Q0KQY6]	schistosoma_mansoni_prjea36577	Putative rna-binding protein lin-28 [Source:UniProtKB/TrEMBL;Acc:A0A3Q0KQY6]			SM_V10_6
0.5	0.00018652	0	0.0002691	0	0	Stem D	Smp_172170	Putative g-protein coupled receptor	Source:UniProtKB/TrEMBL;Acc:A0A5K4EWS2]	schistosoma_mansoni_prjea36577	Putative g-protein coupled receptor [Source:UniProtKB/TrEMBL;Acc:A0A5K4EWS2]			SM_V10_6
0.5	0.00018453	0	0.00026621	0.006	0.006	Stem D	Smp_331360	Secreted protein	Source:UniProtKB/TrEMBL;Acc:A0A5K4F9G2]	schistosoma_mansoni_prjea36577	Secreted protein [Source:UniProtKB/TrEMBL;Acc:A0A5K4F9G2]			SM_V10_6
0.5	0.0002637	0	0.00038044	0.001	0.001	Stem D	Smp_123220	Smp_123220	Smp_123220~	schistosoma_mansoni_prjea36577				SM_V10_6
0.5	0.0002091	0	0.00030167	0.001	0.001	Stem D	Smp_247760	Alpha-galactosidase	Source:UniProtKB/TrEMBL;Acc:A0A5K4F2K9]	schistosoma_mansoni_prjea36577	Alpha-galactosidase [Source:UniProtKB/TrEMBL;Acc:A0A5K4F2K9]			SM_V10_6
0.5	0.00042752	0	0.00061678	0.001	0	Stem D	Smp_336290	Inhibitor of apoptosis-promoting Bax1 family protein	Source:UniProtKB/TrEMBL;Acc:A0A5K4F8U5]	schistosoma_mansoni_prjea36577	Inhibitor of apoptosis-promoting Bax1 family protein [Source:UniProtKB/TrEMBL;Acc:A0A5K4F8U5]			SM_V10_6
0.5	0.00024115	0	0.0003479	0	0	Stem D	Smp_174700	Putative hepatocyte nuclear factor 4-alpha (Hnf-4-alpha)	Source:UniProtKB/TrEMBL;Acc:A0A3Q0KTB2]	schistosoma_mansoni_prjea36577	Putative hepatocyte nuclear factor 4-alpha (Hnf-4-alpha) [Source:UniProtKB/TrEMBL;Acc:A0A3Q0KTB2]			SM_V10_6
0.5	0.00049485	0	0.00071392	0.002	0.002	Stem D	Smp_337100	Annexin	Source:UniProtKB/TrEMBL;Acc:A0A5K4F915]	schistosoma_mansoni_prjea36577	Annexin [Source:UniProtKB/TrEMBL;Acc:A0A5K4F915]			SM_V10_6
0.5	0.00089893	0	0.00129688	0.003	0.002	Stem D	Smp_334670	Smp_334670	Smp_334670~	schistosoma_mansoni_prjea36577				SM_V10_6
0.5	0.0003183	0	0.00045922	0.001	0	Stem D	Smp_187410	Glyco_hydro_5_C domain-containing protein	Source:UniProtKB/TrEMBL;Acc:A0A3Q0KUJ5]	schistosoma_mansoni_prjea36577	Glyco_hydro_5_C domain-containing protein [Source:UniProtKB/TrEMBL;Acc:A0A3Q0KUJ5]			SM_V10_6
0.5	0.0003954	0	0.00057044	0.001	0.001	Stem D	Smp_332140	Glycoprotein	Source:UniProtKB/TrEMBL;Acc:A0A5K4F843]	schistosoma_mansoni_prjea36577	Glycoprotein [Source:UniProtKB/TrEMBL;Acc:A0A5K4F843]			SM_V10_5
0.5	2.27e-05	0	3.27e-05	0	0	Stem D	Smp_330730	Smp_330730	Smp_330730~	schistosoma_mansoni_prjea36577				SM_V10_5
0.5	0.00044998	0	0.00064919	0.001	0.001	Stem D	Smp_314660	RRM domain-containing protein	Source:UniProtKB/TrEMBL;Acc:A0A5K4F435]	schistosoma_mansoni_prjea36577	RRM domain-containing protein [Source:UniProtKB/TrEMBL;Acc:A0A5K4F435]			SM_V10_5
0.5	0.00024473	0	0.00035307	0.003	0.002	Stem D	Smp_333230	Smp_333230	Smp_333230~	schistosoma_mansoni_prjea36577				SM_V10_5
0.5	0.00044998	0	0.00064919	0.001	0.001	Stem D	Smp_314360	phenylalanine--tRNA ligase	Source:UniProtKB/TrEMBL;Acc:A0A5K4F9V1]	schistosoma_mansoni_prjea36577	phenylalanine--tRNA ligase [Source:UniProtKB/TrEMBL;Acc:A0A5K4F9V1]			SM_V10_5
0.5	9.06e-05	0	0.00013067	0.002	0.002	Stem D	Smp_179490	Bestrophin homolog	Source:UniProtKB/TrEMBL;Acc:A0A5K4EY29]	schistosoma_mansoni_prjea36577	Bestrophin homolog [Source:UniProtKB/TrEMBL;Acc:A0A5K4EY29]			SM_V10_5
0.5	0.00036331	0	0.00052415	0.002	0.001	Stem D	Smp_312390	Hypotheticial protein	Source:UniProtKB/TrEMBL;Acc:A0A5K4F6Z0]	schistosoma_mansoni_prjea36577	Hypotheticial protein [Source:UniProtKB/TrEMBL;Acc:A0A5K4F6Z0]			SM_V10_4
0.5	0.00064598	0	0.00093195	0.001	0	Stem D	Smp_316130	Catechol-O-methyltransferase domain containing 1	Source:UniProtKB/TrEMBL;Acc:A0A5K4F3Z0]	schistosoma_mansoni_prjea36577	Catechol-O-methyltransferase domain containing 1 [Source:UniProtKB/TrEMBL;Acc:A0A5K4F3Z0]			SM_V10_4
0.5	0.00099598	0	0.0014369	0.001	0	Stem D	Smp_314000	Leishmanolysin-like peptidase	Source:UniProtKB/TrEMBL;Acc:A0A5K4F5F3]	schistosoma_mansoni_prjea36577	Leishmanolysin-like peptidase [Source:UniProtKB/TrEMBL;Acc:A0A5K4F5F3]			SM_V10_4
0.5	0.00024115	0	0.0003479	0	0	Stem D	Smp_336900	Inositol 1,4,5-trisphosphate receptor	Source:UniProtKB/TrEMBL;Acc:A0A5K4FB58]	schistosoma_mansoni_prjea36577	Inositol 1,4,5-trisphosphate receptor [Source:UniProtKB/TrEMBL;Acc:A0A5K4FB58]			SM_V10_4
0.5	0.00029923	0	0.00043169	0.003	0.002	Stem D	Smp_344490	TBD domain-containing protein	Source:UniProtKB/TrEMBL;Acc:A0A5K4FBS7]	schistosoma_mansoni_prjea36577	TBD domain-containing protein [Source:UniProtKB/TrEMBL;Acc:A0A5K4FBS7]			SM_V10_4
0.5	0.00094137	0	0.00135811	0.001	0	Stem D	Smp_145020	Delta-1-pyrroline-5-carboxylate synthase Glutamate 5-kinase Gamma-glutamyl phosphate reductase	Source:UniProtKB/TrEMBL;Acc:A0A3Q0KNY0]	schistosoma_mansoni_prjea36577	Delta-1-pyrroline-5-carboxylate synthase Glutamate 5-kinase Gamma-glutamyl phosphate reductase [Source:UniProtKB/TrEMBL;Acc:A0A3Q0KNY0]			SM_V10_4
0.5	0.0014233	0	0.00205338	0.004	0.003	Stem D	Smp_334320	Plac8 onzin related protein 2	Source:UniProtKB/TrEMBL;Acc:A0A5K4FB98]	schistosoma_mansoni_prjea36577	Plac8 onzin related protein 2 [Source:UniProtKB/TrEMBL;Acc:A0A5K4FB98]			SM_V10_4
0.5	0.00075763	0	0.00109303	0.003	0.002	Stem D	Smp_160180	WIF domain-containing protein	Source:UniProtKB/TrEMBL;Acc:A0A3Q0KR97]	schistosoma_mansoni_prjea36577	WIF domain-containing protein [Source:UniProtKB/TrEMBL;Acc:A0A3Q0KR97]			SM_V10_4
0.5	0.00017709	0	0.00025549	0.001	0.001	Stem D	Smp_174190	Tetraspanin, putative	Source:UniProtKB/TrEMBL;Acc:A0A5K4EX66]	schistosoma_mansoni_prjea36577	Tetraspanin, putative [Source:UniProtKB/TrEMBL;Acc:A0A5K4EX66]			SM_V10_4
0.5	0.00030876	0	0.00044544	0.001	0.001	Stem D	Smp_174610	Rhombotin, putative	Source:UniProtKB/TrEMBL;Acc:G4M0Z8]	schistosoma_mansoni_prjea36577	Rhombotin, putative [Source:UniProtKB/TrEMBL;Acc:G4M0Z8]			SM_V10_4
0.5	0.00088886	0	0.00128235	0.003	0.002	Stem D	Smp_059170	Putative troponin I	Source:UniProtKB/TrEMBL;Acc:G4VJ45]	schistosoma_mansoni_prjea36577	Putative troponin I [Source:UniProtKB/TrEMBL;Acc:G4VJ45]			SM_V10_4
0.5	0.00038903	0	0.00056125	0.005	0.004	Stem D	Smp_334250	Acid-sensing ion channel 3	Source:UniProtKB/TrEMBL;Acc:A0A5K4F908]	schistosoma_mansoni_prjea36577	Acid-sensing ion channel 3 [Source:UniProtKB/TrEMBL;Acc:A0A5K4F908]			SM_V10_4
0.5	0.00019966	0	0.00028805	0.002	0.002	Stem D	Smp_329510	Ovule protein	Source:UniProtKB/TrEMBL;Acc:A0A5K4FAZ6]	schistosoma_mansoni_prjea36577	Ovule protein [Source:UniProtKB/TrEMBL;Acc:A0A5K4FAZ6]			SM_V10_4
0.5	0.00015451	0	0.00022291	0.001	0.001	Stem D	Smp_168430	PSII_BNR domain-containing protein	Source:UniProtKB/TrEMBL;Acc:C1M032]	schistosoma_mansoni_prjea36577	PSII_BNR domain-containing protein [Source:UniProtKB/TrEMBL;Acc:C1M032]			SM_V10_4
0.5	4.01e-05	0	5.78e-05	0.004	0.004	Stem D	Smp_344280	Tektin	Source:UniProtKB/TrEMBL;Acc:A0A5K4FE45]	schistosoma_mansoni_prjea36577	Tektin [Source:UniProtKB/TrEMBL;Acc:A0A5K4FE45]			SM_V10_4
0.5	0.00030876	0	0.00044544	0.002	0.001	Stem D	Smp_148820	Hypoxanthine-guanine phosphoribosyltransferase,putative	Source:UniProtKB/TrEMBL;Acc:A0A3Q0KPJ1]	schistosoma_mansoni_prjea36577	Hypoxanthine-guanine phosphoribosyltransferase,putative [Source:UniProtKB/TrEMBL;Acc:A0A3Q0KPJ1]			SM_V10_4
0.5	0.00049485	0	0.00071392	0.002	0.002	Stem D	Smp_312450	Aldedh domain-containing protein	Source:UniProtKB/TrEMBL;Acc:A0A5K4F3C8]	schistosoma_mansoni_prjea36577	Aldedh domain-containing protein [Source:UniProtKB/TrEMBL;Acc:A0A5K4F3C8]			SM_V10_4
0.5	0.00134579	0	0.00194156	0.001	0	Stem D	Smp_343510	Smp_343510	Smp_343510~	schistosoma_mansoni_prjea36577				SM_V10_4
0.5	0.00048213	0	0.00069556	0	0	Stem D	Smp_169460	Rab, putative	Source:UniProtKB/TrEMBL;Acc:A0A3Q0KSM1]	schistosoma_mansoni_prjea36577	Rab, putative [Source:UniProtKB/TrEMBL;Acc:A0A3Q0KSM1]			SM_V10_4
0.5	0.00049485	0	0.00071392	0.002	0.002	Stem D	Smp_340040	Cyclic nucleotide-binding domain-containing protein	Source:UniProtKB/TrEMBL;Acc:A0A5K4FDU7]	schistosoma_mansoni_prjea36577	Cyclic nucleotide-binding domain-containing protein [Source:UniProtKB/TrEMBL;Acc:A0A5K4FDU7]			SM_V10_3
0.5	7.73e-05	0	0.0001115	0	0	Stem D	Smp_309510	Major facilitator superfamily domain-containing protein 12	Source:UniProtKB/TrEMBL;Acc:A0A5K4F3E0]	schistosoma_mansoni_prjea36577	Major facilitator superfamily domain-containing protein 12 [Source:UniProtKB/TrEMBL;Acc:A0A5K4F3E0]			SM_V10_3
0.5	0.00072295	0	0.00104299	0.001	0.001	Stem D	Smp_309500	Major facilitator superfamily domain-containing protein 12-like	Source:UniProtKB/TrEMBL;Acc:A0A5K4F6G3]	schistosoma_mansoni_prjea36577	Major facilitator superfamily domain-containing protein 12-like [Source:UniProtKB/TrEMBL;Acc:A0A5K4F6G3]			SM_V10_3
0.5	0.00095346	0	0.00137556	0.003	0.002	Stem D	Smp_117340	G_PROTEIN_RECEP_F1_2 domain-containing protein	Source:UniProtKB/TrEMBL;Acc:A0A3Q0KK74]	schistosoma_mansoni_prjea36577	G_PROTEIN_RECEP_F1_2 domain-containing protein [Source:UniProtKB/TrEMBL;Acc:A0A3Q0KK74]			SM_V10_3
0.5	0.0006907	0	0.00099646	0.002	0.001	Stem D	Smp_118710	CARD domain-containing protein	Source:UniProtKB/TrEMBL;Acc:C4QTL1]	schistosoma_mansoni_prjea36577	CARD domain-containing protein [Source:UniProtKB/TrEMBL;Acc:C4QTL1]			SM_V10_3
0.5	0.00024115	0	0.0003479	0	0	Stem D	Smp_144440	Replication A protein, putative	Source:UniProtKB/TrEMBL;Acc:A0A3Q0KNV0]	schistosoma_mansoni_prjea36577	Replication A protein, putative [Source:UniProtKB/TrEMBL;Acc:A0A3Q0KNV0]			SM_V10_3
0.5	0.00038903	0	0.00056125	0.005	0.004	Stem D	Smp_000690	POU domain protein	Source:UniProtKB/TrEMBL;Acc:G4LYG2]	schistosoma_mansoni_prjea36577	POU domain protein [Source:UniProtKB/TrEMBL;Acc:G4LYG2]			SM_V10_3
0.5	0.00028624	0	0.00041296	0.001	0.001	Stem D	Smp_342580	BHLH domain-containing protein	Source:UniProtKB/TrEMBL;Acc:A0A5K4FB12]	schistosoma_mansoni_prjea36577	BHLH domain-containing protein [Source:UniProtKB/TrEMBL;Acc:A0A5K4FB12]			SM_V10_3
0.5	4.14e-06	0	5.97e-06	0.002	0.002	Stem D	Smp_120960	Ribonuclease pH related	Source:UniProtKB/TrEMBL;Acc:A0A3Q0KKC2]	schistosoma_mansoni_prjea36577	Ribonuclease pH related [Source:UniProtKB/TrEMBL;Acc:A0A3Q0KKC2]			SM_V10_3
0.5	0.00053282	0	0.0007687	0.006	0.005	Stem D	Smp_138330	Putative tetraspanin	Source:UniProtKB/TrEMBL;Acc:A0A3Q0KMY7]	schistosoma_mansoni_prjea36577	Putative tetraspanin [Source:UniProtKB/TrEMBL;Acc:A0A3Q0KMY7]			SM_V10_3
0.5	4.94e-05	0	7.12e-05	0.003	0.003	Stem D	Smp_202120	Homeobox domain-containing protein	Source:UniProtKB/TrEMBL;Acc:A0A3Q0KUV9]	schistosoma_mansoni_prjea36577	Homeobox domain-containing protein [Source:UniProtKB/TrEMBL;Acc:A0A3Q0KUV9]			SM_V10_3
0.5	0.00049785	0	0.00071824	0.005	0.004	Stem D	Smp_156250	Cysteine-rich motor neuron 1 protein	Source:UniProtKB/TrEMBL;Acc:G4VF96]	schistosoma_mansoni_prjea36577	Cysteine-rich motor neuron 1 protein [Source:UniProtKB/TrEMBL;Acc:G4VF96]			SM_V10_3
0.5	3.08e-05	0	4.45e-05	0.005	0.005	Stem D	Smp_326180	Transcriptional regulator	Source:UniProtKB/TrEMBL;Acc:A0A5K4F6L5]	schistosoma_mansoni_prjea36577	Transcriptional regulator [Source:UniProtKB/TrEMBL;Acc:A0A5K4F6L5]			SM_V10_3
0.5	0.00051726	0	0.00074625	0.003	0.002	Stem D	Smp_013540	Tyrosinase; Tyrosinase 2	Source:UniProtKB/TrEMBL;Acc:A0A3Q0KCI9]	schistosoma_mansoni_prjea36577	Tyrosinase; Tyrosinase 2 [Source:UniProtKB/TrEMBL;Acc:A0A3Q0KCI9]	TYR2	UniProtKB Gene Name	SM_V10_3
0.5	7.73e-05	0	0.0001115	0	0	Stem D	Smp_333540	CxC5 domain-containing protein	Source:UniProtKB/TrEMBL;Acc:A0A5K4F814]	schistosoma_mansoni_prjea36577	CxC5 domain-containing protein [Source:UniProtKB/TrEMBL;Acc:A0A5K4F814]			SM_V10_3
0.5	0.00062629	0	0.00090355	0.003	0.002	Stem D	Smp_162610	Putative cadherin	Source:UniProtKB/TrEMBL;Acc:A0A5K4EUL5]	schistosoma_mansoni_prjea36577	Putative cadherin [Source:UniProtKB/TrEMBL;Acc:A0A5K4EUL5]			SM_V10_3
0.5	0.00075522	0	0.00108956	0.001	0	Stem D	Smp_337640	Smp_337640	Smp_337640~	schistosoma_mansoni_prjea36577				SM_V10_3
0.5	0.00017142	0	0.00024731	0.005	0.004	Stem D	Smp_342640	TPR_REGION domain-containing protein	Source:UniProtKB/TrEMBL;Acc:A0A5K4FDH1]	schistosoma_mansoni_prjea36577	TPR_REGION domain-containing protein [Source:UniProtKB/TrEMBL;Acc:A0A5K4FDH1]			SM_V10_3
0.5	0.00066835	0	0.00096422	0.001	0.001	Stem D	Smp_132230	Homeobox domain-containing protein	Source:UniProtKB/TrEMBL;Acc:A0A3Q0KM24]	schistosoma_mansoni_prjea36577	Homeobox domain-containing protein [Source:UniProtKB/TrEMBL;Acc:A0A3Q0KM24]			SM_V10_3
0.5	0.00075522	0	0.00108956	0.001	0	Stem D	Smp_341350	Cyclic nucleotide-binding domain-containing protein	Source:UniProtKB/TrEMBL;Acc:A0A5K4FEC7]	schistosoma_mansoni_prjea36577	Cyclic nucleotide-binding domain-containing protein [Source:UniProtKB/TrEMBL;Acc:A0A5K4FEC7]			SM_V10_3
0.5	0.00044895	0	0.0006477	0.024	0.024	Stem D	Smp_325640	Smp_325640	Smp_325640~	schistosoma_mansoni_prjea36577				SM_V10_3
0.5	2.27e-05	0	3.27e-05	0	0	Stem D	Smp_191400	Smp_191400	Smp_191400~	schistosoma_mansoni_prjea36577				SM_V10_3
0.5	0.00053674	0	0.00077435	0.001	0	Stem D	Smp_345120	LTD domain-containing protein	Source:UniProtKB/TrEMBL;Acc:A0A5K4FB94]	schistosoma_mansoni_prjea36577	LTD domain-containing protein [Source:UniProtKB/TrEMBL;Acc:A0A5K4FB94]			SM_V10_3
0.5	0.00052699	0	0.00076029	0.002	0.001	Stem D	Smp_197700	G-protein coupled receptor,putative	Source:UniProtKB/TrEMBL;Acc:A0A3Q0KUP2]	schistosoma_mansoni_prjea36577	G-protein coupled receptor,putative [Source:UniProtKB/TrEMBL;Acc:A0A3Q0KUP2]			SM_V10_3
0.5	0.0003183	0	0.00045922	0.001	0	Stem D	Smp_335220	Smp_335220	Smp_335220~	schistosoma_mansoni_prjea36577				SM_V10_3
0.5	0.00099598	0	0.0014369	0.001	0	Stem D	Smp_138750	Alpha 1,6 fucosyltransferase K	Source:UniProtKB/TrEMBL;Acc:A0A3Q0KMV6]	schistosoma_mansoni_prjea36577	Alpha 1,6 fucosyltransferase K [Source:UniProtKB/TrEMBL;Acc:A0A3Q0KMV6]	FucTK	UniProtKB Gene Name	SM_V10_3
0.5	0.00050457	0	0.00072794	0.001	0.001	Stem D	Smp_336070	Na_Ca_ex domain-containing protein	Source:UniProtKB/TrEMBL;Acc:A0A5K4FAY4]	schistosoma_mansoni_prjea36577	Na_Ca_ex domain-containing protein [Source:UniProtKB/TrEMBL;Acc:A0A5K4FAY4]			SM_V10_2
0.5	0.0002637	0	0.00038044	0.001	0.001	Stem D	Smp_242960	DUF4806 domain-containing protein	Source:UniProtKB/TrEMBL;Acc:C4PYC2]	schistosoma_mansoni_prjea36577	DUF4806 domain-containing protein [Source:UniProtKB/TrEMBL;Acc:C4PYC2]			SM_V10_2
0.5	0.0007006	0	0.00101075	0.001	0	Stem D	Smp_137690	PDZ domain-containing protein	Source:UniProtKB/TrEMBL;Acc:A0A3Q0KMU5]	schistosoma_mansoni_prjea36577	PDZ domain-containing protein [Source:UniProtKB/TrEMBL;Acc:A0A3Q0KMU5]			SM_V10_2
0.5	0.00030876	0	0.00044544	0.002	0.002	Stem D	Smp_140770	Serine/threonine-protein phosphatase with EF-hands	Source:UniProtKB/TrEMBL;Acc:A0A3Q0KNA1]	schistosoma_mansoni_prjea36577	Serine/threonine-protein phosphatase with EF-hands [Source:UniProtKB/TrEMBL;Acc:A0A3Q0KNA1]			SM_V10_2
0.5	0.00099598	0	0.0014369	0.001	0	Stem D	Smp_337540	Stage V sporulation protein R	Source:UniProtKB/TrEMBL;Acc:A0A5K4FCD0]	schistosoma_mansoni_prjea36577	Stage V sporulation protein R [Source:UniProtKB/TrEMBL;Acc:A0A5K4FCD0]			SM_V10_2
0.5	0.00085443	0	0.00123268	0.002	0.001	Stem D	Smp_201450	Smp_201450	Source:UniProtKB/TrEMBL;Acc:G4VBQ2]	schistosoma_mansoni_prjea36577	Smp_201450 [Source:UniProtKB/TrEMBL;Acc:G4VBQ2]			SM_V10_2
0.5	0.00042752	0	0.00061678	0.001	0	Stem D	Smp_045470	Homeobox protein prospero/prox-1/ceh-26,putative	Source:UniProtKB/TrEMBL;Acc:A0A3Q0KF95]	schistosoma_mansoni_prjea36577	Homeobox protein prospero/prox-1/ceh-26,putative [Source:UniProtKB/TrEMBL;Acc:A0A3Q0KF95]			SM_V10_2
0.5	0.00064598	0	0.00093195	0.001	0	Stem D	Smp_014570	Smp_014570.2	Source:UniProtKB/TrEMBL;Acc:G4VBU3]	schistosoma_mansoni_prjea36577	Smp_014570.2 [Source:UniProtKB/TrEMBL;Acc:G4VBU3]			SM_V10_2
0.5	3.6e-05	0	5.2e-05	0.001	0.002	Stem D	Smp_241620	Sporozoite surface protein 2-like	Source:UniProtKB/TrEMBL;Acc:A0A5K4F013]	schistosoma_mansoni_prjea36577	Sporozoite surface protein 2-like [Source:UniProtKB/TrEMBL;Acc:A0A5K4F013]			SM_V10_2
0.5	0.00066835	0	0.00096422	0.001	0.001	Stem D	Smp_148470	Mitochondrial carrier protein-related	Source:UniProtKB/TrEMBL;Acc:A0A3Q0KPH6]	schistosoma_mansoni_prjea36577	Mitochondrial carrier protein-related [Source:UniProtKB/TrEMBL;Acc:A0A3Q0KPH6]			SM_V10_2
0.5	0.00072295	0	0.00104299	0.001	0.001	Stem D	Smp_128710	Putative neuropeptide F-like receptor	Source:UniProtKB/TrEMBL;Acc:A0A3Q0KLE6]	schistosoma_mansoni_prjea36577	Putative neuropeptide F-like receptor [Source:UniProtKB/TrEMBL;Acc:A0A3Q0KLE6]			SM_V10_2
0.5	0.00013574	0	0.00019582	0.002	0.002	Stem D	Smp_247350	Zinc finger protein	Source:UniProtKB/TrEMBL;Acc:A0A5K4F4B3]	schistosoma_mansoni_prjea36577	Zinc finger protein [Source:UniProtKB/TrEMBL;Acc:A0A5K4F4B3]			SM_V10_2
0.5	0.00085443	0	0.00123268	0.002	0.001	Stem D	Smp_247300	Cation-transporting ATPase 13A1	Source:UniProtKB/TrEMBL;Acc:A0A5K4F1B9]	schistosoma_mansoni_prjea36577	Cation-transporting ATPase 13A1 [Source:UniProtKB/TrEMBL;Acc:A0A5K4F1B9]			SM_V10_2
0.5	0.00061375	0	0.00088546	0.001	0.001	Stem D	Smp_127200	Glucose transporter	Source:UniProtKB/TrEMBL;Acc:A0A3Q0KL29]	schistosoma_mansoni_prjea36577	Glucose transporter [Source:UniProtKB/TrEMBL;Acc:A0A3Q0KL29]	SGTP3	UniProtKB Gene Name	SM_V10_2
0.5	7.73e-05	0	0.0001115	0	0	Stem D	Smp_134690	Putative emx homeobox protein	Source:UniProtKB/TrEMBL;Acc:A0A3Q0KM95]	schistosoma_mansoni_prjea36577	Putative emx homeobox protein [Source:UniProtKB/TrEMBL;Acc:A0A3Q0KM95]			SM_V10_2
0.5	0.0003183	0	0.00045922	0	0.001	Stem D	Smp_061390	ANK_REP_REGION domain-containing protein	Source:UniProtKB/TrEMBL;Acc:A0A3Q0KGL7]	schistosoma_mansoni_prjea36577	ANK_REP_REGION domain-containing protein [Source:UniProtKB/TrEMBL;Acc:A0A3Q0KGL7]			SM_V10_2
0.5	0.00055916	0	0.00080669	0.001	0.001	Stem D	Smp_039470	Putative six/sine homebox transcription factors	Source:UniProtKB/TrEMBL;Acc:A0A5K4EDF4]	schistosoma_mansoni_prjea36577	Putative six/sine homebox transcription factors [Source:UniProtKB/TrEMBL;Acc:A0A5K4EDF4]			SM_V10_2
0.5	0.0001319	0	0.0001903	0	0	Stem D	Smp_335960	Insulin-degrading enzyme	Source:UniProtKB/TrEMBL;Acc:A0A5K4FBS3]	schistosoma_mansoni_prjea36577	Insulin-degrading enzyme [Source:UniProtKB/TrEMBL;Acc:A0A5K4FBS3]			SM_V10_2
0.5	0.00024115	0	0.0003479	0	0	Stem D	Smp_245570	Helicase C-terminal domain-containing protein	Source:UniProtKB/TrEMBL;Acc:A0A5K4F0T9]	schistosoma_mansoni_prjea36577	Helicase C-terminal domain-containing protein [Source:UniProtKB/TrEMBL;Acc:A0A5K4F0T9]			SM_V10_2
0.5	0.00031218	0	0.00045038	0.004	0.004	Stem D	Smp_340270	CUB domain-containing protein	Source:UniProtKB/TrEMBL;Acc:A0A5K4FDY0]	schistosoma_mansoni_prjea36577	CUB domain-containing protein [Source:UniProtKB/TrEMBL;Acc:A0A5K4FDY0]			SM_V10_2
0.5	0.00027772	0	0.00040066	0.01	0.009	Stem D	Smp_131620	FHA domain-containing protein	Source:UniProtKB/TrEMBL;Acc:A0A3Q0KLY6]	schistosoma_mansoni_prjea36577	FHA domain-containing protein [Source:UniProtKB/TrEMBL;Acc:A0A3Q0KLY6]			SM_V10_2
0.5	0.00036331	0	0.00052415	0.002	0.001	Stem D	Smp_327580	Smp_327580	Smp_327580~	schistosoma_mansoni_prjea36577				SM_V10_2
0.5	0.00077755	0	0.00112176	0.001	0.001	Stem D	Smp_327430	Ovule protein	Source:UniProtKB/TrEMBL;Acc:A0A5K4F8Z9]	schistosoma_mansoni_prjea36577	Ovule protein [Source:UniProtKB/TrEMBL;Acc:A0A5K4F8Z9]			SM_V10_2
0.5	0.00085443	0	0.00123268	0.002	0.001	Stem D	Smp_345500	Smp_345500	Smp_345500~	schistosoma_mansoni_prjea36577				SM_V10_1
0.5	0.00064598	0	0.00093195	0.001	0	Stem D	Smp_341250	NopRA1 domain-containing protein	Source:UniProtKB/TrEMBL;Acc:A0A5K4FD11]	schistosoma_mansoni_prjea36577	NopRA1 domain-containing protein [Source:UniProtKB/TrEMBL;Acc:A0A5K4FD11]			SM_V10_1
0.5	0.00065848	0	0.00094998	0.002	0.002	Stem D	Smp_303330	Smp_303330	Smp_303330~	schistosoma_mansoni_prjea36577				SM_V10_1
0.5	0.00059136	0	0.00085315	0.001	0	Stem D	Smp_072670	Smp_072670	Smp_072670~	schistosoma_mansoni_prjea36577				SM_V10_1
0.5	0.00052699	0	0.00076029	0.002	0.001	Stem D	Smp_343690	Sema domain-containing protein	Source:UniProtKB/TrEMBL;Acc:A0A5K4FBG1]	schistosoma_mansoni_prjea36577	Sema domain-containing protein [Source:UniProtKB/TrEMBL;Acc:A0A5K4FBG1]			SM_V10_1
0.5	0.00019392	0	0.00027977	0.005	0.005	Stem D	Smp_144190	Leucine-rich repeat protein	Source:UniProtKB/TrEMBL;Acc:A0A3Q0KP06]	schistosoma_mansoni_prjea36577	Leucine-rich repeat protein [Source:UniProtKB/TrEMBL;Acc:A0A3Q0KP06]			SM_V10_1
0.5	0.00023167	0	0.00033422	0.001	0.001	Stem D	Smp_122020	Putative bucentaur	Source:UniProtKB/TrEMBL;Acc:G4VAV4]	schistosoma_mansoni_prjea36577	Putative bucentaur [Source:UniProtKB/TrEMBL;Acc:G4VAV4]			SM_V10_1
0.5	0.00076758	0	0.00110738	0.002	0.002	Stem D	Smp_320120	PAP-associated domain-containing protein	Source:UniProtKB/TrEMBL;Acc:A0A5K4F6T9]	schistosoma_mansoni_prjea36577	PAP-associated domain-containing protein [Source:UniProtKB/TrEMBL;Acc:A0A5K4F6T9]			SM_V10_1
0.5	0.00037291	0	0.00053799	0.001	0.001	Stem D	Smp_086530	Sm 20.8; Tegumental antigen Sm20.8; Tegumental protein Sm 20.8	Source:UniProtKB/TrEMBL;Acc:P91804]	schistosoma_mansoni_prjea36577	Sm 20.8; Tegumental antigen Sm20.8; Tegumental protein Sm 20.8 [Source:UniProtKB/TrEMBL;Acc:P91804]	Sm 20.8	UniProtKB Gene Name	SM_V10_1
0.5	0.00131437	0	0.00189624	0.002	0.002	Stem D	Smp_072190	Putative sm29; Sm29	Source:UniProtKB/TrEMBL;Acc:A0A3Q0KHJ2]	schistosoma_mansoni_prjea36577	Putative sm29; Sm29 [Source:UniProtKB/TrEMBL;Acc:A0A3Q0KHJ2]	Sm29	UniProtKB Gene Name	SM_V10_1
0.5	0.00089717	0	0.00129434	0.01	0.009	Stem D	Smp_172150	Putative atp-dependent RNA helicase	Source:UniProtKB/TrEMBL;Acc:A0A3Q0KT03]	schistosoma_mansoni_prjea36577	Putative atp-dependent RNA helicase [Source:UniProtKB/TrEMBL;Acc:A0A3Q0KT03]			SM_V10_1
0.5	0.00088676	0	0.00127932	0.001	0	Stem D	Smp_168250	CPXV005 protein	Source:UniProtKB/TrEMBL;Acc:G4V9M8]	schistosoma_mansoni_prjea36577	CPXV005 protein [Source:UniProtKB/TrEMBL;Acc:G4V9M8]			SM_V10_1
0.5	0.00188103	0	0.00271375	0.002	0.001	Stem D	Smp_319900	Inner membrane protein	Source:UniProtKB/TrEMBL;Acc:A0A5K4F6S7]	schistosoma_mansoni_prjea36577	Inner membrane protein [Source:UniProtKB/TrEMBL;Acc:A0A5K4F6S7]			SM_V10_1
0.5	1.23e-05	0	1.78e-05	0.006	0.007	Stem D	Smp_148020	Septate junction protein	Source:UniProtKB/TrEMBL;Acc:A0A3Q0KPG1]	schistosoma_mansoni_prjea36577	Septate junction protein [Source:UniProtKB/TrEMBL;Acc:A0A3Q0KPG1]			SM_V10_1
0.5	0.00098581	0	0.00142222	0.002	0.001	Stem D	Smp_319640	Secreted protein	Source:UniProtKB/TrEMBL;Acc:A0A5K4F4T6]	schistosoma_mansoni_prjea36577	Secreted protein [Source:UniProtKB/TrEMBL;Acc:A0A5K4F4T6]			SM_V10_1
0.5	0.00037291	0	0.00053799	0.001	0	Stem D	Smp_319610	G_PROTEIN_RECEP_F2_4 domain-containing protein	Source:UniProtKB/TrEMBL;Acc:A0A5K4F7A6]	schistosoma_mansoni_prjea36577	G_PROTEIN_RECEP_F2_4 domain-containing protein [Source:UniProtKB/TrEMBL;Acc:A0A5K4F7A6]			SM_V10_1
0.5	0.00048213	0	0.00069556	0.001	0	Stem D	Smp_060620	5'-nucleotidase	Source:UniProtKB/TrEMBL;Acc:A0A3Q0KGL8]	schistosoma_mansoni_prjea36577	5'-nucleotidase [Source:UniProtKB/TrEMBL;Acc:A0A3Q0KGL8]			SM_V10_1
0.5	7.73e-05	0	0.0001115	0	0	Stem D	Smp_343460	Anaphase-promoting complex subunit 1	Source:UniProtKB/TrEMBL;Acc:A0A5K4FDS7]	schistosoma_mansoni_prjea36577	Anaphase-promoting complex subunit 1 [Source:UniProtKB/TrEMBL;Acc:A0A5K4FDS7]			SM_V10_1
0.5	0.00028624	0	0.00041296	0.001	0.001	Stem D	Smp_141690	Fe_hyd_lg_C domain-containing protein	Source:UniProtKB/TrEMBL;Acc:A0A3Q0KNF8]	schistosoma_mansoni_prjea36577	Fe_hyd_lg_C domain-containing protein [Source:UniProtKB/TrEMBL;Acc:A0A3Q0KNF8]			SM_V10_1
0.5	0.00082213	0	0.00118609	0.002	0.001	Stem D	Smp_127240	Homeobox protein six-related	Source:UniProtKB/TrEMBL;Acc:A0A5K4ELT2]	schistosoma_mansoni_prjea36577	Homeobox protein six-related [Source:UniProtKB/TrEMBL;Acc:A0A5K4ELT2]			SM_V10_1
0.5	2.27e-05	0	3.27e-05	0	0	Stem D	Smp_124470	guanylate cyclase	Source:UniProtKB/TrEMBL;Acc:A0A3Q0KKT0]	schistosoma_mansoni_prjea36577	guanylate cyclase [Source:UniProtKB/TrEMBL;Acc:A0A3Q0KKT0]			SM_V10_1
0.5	0.00093125	0	0.00134351	0.002	0.001	Stem D	Smp_000080	SNARE complex protein, putative	Source:UniProtKB/TrEMBL;Acc:A0A3Q0KB98]	schistosoma_mansoni_prjea36577	SNARE complex protein, putative [Source:UniProtKB/TrEMBL;Acc:A0A3Q0KB98]			SM_V10_1
0.5	0.00016579	0	0.00023919	0.006	0.006	Stem D	Smp_332450	Equilibrative nucleoside transporter	Source:UniProtKB/TrEMBL;Acc:A0A5K4F873]	schistosoma_mansoni_prjea36577	Equilibrative nucleoside transporter [Source:UniProtKB/TrEMBL;Acc:A0A5K4F873]			SM_V10_1
0.5	0.00025421	0	0.00036674	0.002	0.002	Stem D	Smp_025890	Putative tbc1 domain family member	Source:UniProtKB/TrEMBL;Acc:A0A3Q0KDJ2]	schistosoma_mansoni_prjea36577	Putative tbc1 domain family member [Source:UniProtKB/TrEMBL;Acc:A0A3Q0KDJ2]			SM_V10_1
0.5	0.00092713	0	0.00133756	0.021	0.02	Stem D	Smp_140560	TLC domain-containing protein	Source:UniProtKB/TrEMBL;Acc:G4V9U1]	schistosoma_mansoni_prjea36577	TLC domain-containing protein [Source:UniProtKB/TrEMBL;Acc:G4V9U1]			SM_V10_1
0.5	0.00028972	0	0.00041797	0.004	0.003	Stem D	Smp_314730	Smp_314730	Smp_314730~	schistosoma_mansoni_prjea36577				SM_V10_1
0.5	0.0006907	0	0.00099646	0.002	0.001	Stem D	Smp_315110	Smp_315110	Smp_315110~	schistosoma_mansoni_prjea36577				SM_V10_1
0.5	0.00024115	0	0.0003479	0	0	Stem D	Smp_200850	Smp_200850	Source:UniProtKB/TrEMBL;Acc:G4VAC0]	schistosoma_mansoni_prjea36577	Smp_200850 [Source:UniProtKB/TrEMBL;Acc:G4VAC0]			SM_V10_1
0.5	0.00063612	0	0.00091773	0.002	0.001	Stem D	Smp_059980	Arginase	Source:UniProtKB/TrEMBL;Acc:Q6WVP6]	schistosoma_mansoni_prjea36577	Arginase [Source:UniProtKB/TrEMBL;Acc:Q6WVP6]			SM_V10_1
0.5	0.00050083	0	0.00072254	0.006	0.006	Stem D	Smp_133170	Putative vasohibin	Source:UniProtKB/TrEMBL;Acc:A0A3Q0KM59]	schistosoma_mansoni_prjea36577	Putative vasohibin [Source:UniProtKB/TrEMBL;Acc:A0A3Q0KM59]	vasl	UniProtKB Gene Name	SM_V10_1
0.5	3.6e-05	0	5.2e-05	0.002	0.002	Stem D	Smp_210800	Putative z-protein (S1r protein)	Source:UniProtKB/TrEMBL;Acc:A0A3Q0KVF7]	schistosoma_mansoni_prjea36577	Putative z-protein (S1r protein) [Source:UniProtKB/TrEMBL;Acc:A0A3Q0KVF7]			SM_V10_1
0.5	7.73e-05	0	0.0001115	0	0	Stem D	Smp_345610	LIM/homeobox protein Lhx3	Source:UniProtKB/TrEMBL;Acc:A0A5K4FBF9]	schistosoma_mansoni_prjea36577	LIM/homeobox protein Lhx3 [Source:UniProtKB/TrEMBL;Acc:A0A5K4FBF9]			SM_V10_1
0.5	0.00037619	0	0.00054272	0.003	0.003	Stem D	Smp_333290	Tr-type G domain-containing protein	Source:UniProtKB/TrEMBL;Acc:A0A5K4F8I1]	schistosoma_mansoni_prjea36577	Tr-type G domain-containing protein [Source:UniProtKB/TrEMBL;Acc:A0A5K4F8I1]			SM_V10_1
0.5	0.00038578	0	0.00055657	0.002	0.002	Stem D	Smp_345810	Dentin sialophosphoprotein-like	Source:UniProtKB/TrEMBL;Acc:A0A5K4FBI4]	schistosoma_mansoni_prjea36577	Dentin sialophosphoprotein-like [Source:UniProtKB/TrEMBL;Acc:A0A5K4FBI4]			SM_V10_1
0.5	0.0003954	0	0.00057044	0.001	0.001	Stem D	Smp_053300	Histone H4	Source:UniProtKB/TrEMBL;Acc:C4QBN1]	schistosoma_mansoni_prjea36577	Histone H4 [Source:UniProtKB/TrEMBL;Acc:C4QBN1]			SM_V10_1
0.5	0.0003183	0	0.00045922	0.001	0.001	Stem D	Smp_348610	Smp_348610	Smp_348610~	schistosoma_mansoni_prjea36577				SM_V10_1
0.5	0.00018652	0	0.0002691	0	0	Stem D	Smp_323010	Zinc finger protein	Source:UniProtKB/TrEMBL;Acc:A0A5K4F5H2]	schistosoma_mansoni_prjea36577	Zinc finger protein [Source:UniProtKB/TrEMBL;Acc:A0A5K4F5H2]			SM_V10_1
0.5	0.0001319	0	0.0001903	0	0	Stem D	Smp_322860	Smp_322860	Smp_322860~	schistosoma_mansoni_prjea36577				SM_V10_1
0.5	0.00119513	0	0.00172421	0.005	0.004	Stem D	Smp_124060	Venom allergen-like (VAL) 13 protein	Source:UniProtKB/TrEMBL;Acc:G4V6N0]	schistosoma_mansoni_prjea36577	Venom allergen-like (VAL) 13 protein [Source:UniProtKB/TrEMBL;Acc:G4V6N0]			SM_V10_1
0.5	0.00050457	0	0.00072794	0.001	0.001	Stem D	Smp_124210	Putative ephrin receptor	Source:UniProtKB/TrEMBL;Acc:A0A3Q0KKM4]	schistosoma_mansoni_prjea36577	Putative ephrin receptor [Source:UniProtKB/TrEMBL;Acc:A0A3Q0KKM4]			SM_V10_1
0.5	0.0002091	0	0.00030167	0.001	0.001	Stem D	Smp_151660	Protein kinase domain-containing protein	Source:UniProtKB/TrEMBL;Acc:G4V5W1]	schistosoma_mansoni_prjea36577	Protein kinase domain-containing protein [Source:UniProtKB/TrEMBL;Acc:G4V5W1]			SM_V10_1
0.5	0.00023527	0	0.00033942	0.004	0.003	Stem D	Smp_171010	Putative ef-hand domain (C-terminal) containing protein	Source:UniProtKB/TrEMBL;Acc:A0A3Q0KSQ7]	schistosoma_mansoni_prjea36577	Putative ef-hand domain (C-terminal) containing protein [Source:UniProtKB/TrEMBL;Acc:A0A3Q0KSQ7]			SM_V10_1
0.5	7.73e-05	0	0.0001115	0	0	Stem D	Smp_244880	YhhN-like protein	Source:UniProtKB/TrEMBL;Acc:A0A5K4F1V4]	schistosoma_mansoni_prjea36577	YhhN-like protein [Source:UniProtKB/TrEMBL;Acc:A0A5K4F1V4]			SM_V10_1
0.5	0.00108469	0	0.00156488	0.002	0.002	Stem D	Smp_244890	Smp_244890	Smp_244890~	schistosoma_mansoni_prjea36577				SM_V10_1
0.5	0.00083218	0	0.00120058	0.023	0.022	Stem D	Smp_099240	Protein VTS1, putative	Source:UniProtKB/TrEMBL;Acc:A0A3Q0KJL4]	schistosoma_mansoni_prjea36577	Protein VTS1, putative [Source:UniProtKB/TrEMBL;Acc:A0A3Q0KJL4]			SM_V10_1
0.5	0.00090901	0	0.00131143	0.002	0.001	Stem D	Smp_319240	tRNA-synt_2 domain-containing protein	Source:UniProtKB/TrEMBL;Acc:A0A5K4F544]	schistosoma_mansoni_prjea36577	tRNA-synt_2 domain-containing protein [Source:UniProtKB/TrEMBL;Acc:A0A5K4F544]			SM_V10_1
0.5	7.73e-05	0	0.0001115	0	0	Stem D	Smp_349560	Smp_349560	Smp_349560~	schistosoma_mansoni_prjea36577				SM_V10_1
0.744	0.624474	0.488	0.900926	0.949	0.759	Stem F	Smp_900020	NADH dehydrogenase subunit 6 (mitochondrion)	Source:UniProtKB/TrEMBL;Acc:A0A3Q0KVJ4]	schistosoma_mansoni_prjea36577	NADH dehydrogenase subunit 6 (mitochondrion) [Source:UniProtKB/TrEMBL;Acc:A0A3Q0KVJ4]			SM_V10_MITO
0.671	0.434712	0.342	0.627158	0.926	0.819	Stem F	Smp_900000	Cytochrome c oxidase subunit 1	Source:UniProtKB/TrEMBL;Acc:A0A3Q0KVD7]	schistosoma_mansoni_prjea36577	Cytochrome c oxidase subunit 1 [Source:UniProtKB/TrEMBL;Acc:A0A3Q0KVD7]			SM_V10_MITO
0.664	0.475181	0.328	0.685542	0.965	0.889	Stem F	Smp_900090	NADH-ubiquinone oxidoreductase chain 4	Source:UniProtKB/TrEMBL;Acc:A0A3Q0KVH1]	schistosoma_mansoni_prjea36577	NADH-ubiquinone oxidoreductase chain 4 [Source:UniProtKB/TrEMBL;Acc:A0A3Q0KVH1]			SM_V10_MITO
0.646	0.422005	0.292	0.608825	0.647	0.459	Stem F	Smp_900040	NADH dehydrogenase subunit 2 (mitochondrion)	Source:UniProtKB/TrEMBL;Acc:A0A3Q0KVG4]	schistosoma_mansoni_prjea36577	NADH dehydrogenase subunit 2 (mitochondrion) [Source:UniProtKB/TrEMBL;Acc:A0A3Q0KVG4]			SM_V10_MITO
0.645	0.329242	0.29	0.474996	0.985	0.96	Stem F	Smp_334080	Tr-type G domain-containing protein	Source:UniProtKB/TrEMBL;Acc:A0A5K4F8X9]	schistosoma_mansoni_prjea36577	Tr-type G domain-containing protein [Source:UniProtKB/TrEMBL;Acc:A0A5K4F8X9]			SM_V10_4
0.637	0.447638	0.274	0.645806	0.962	0.901	Stem F	Smp_900060	Cytochrome c oxidase subunit III (mitochondrion)	Source:UniProtKB/TrEMBL;Acc:A0A3Q0KVM0]	schistosoma_mansoni_prjea36577	Cytochrome c oxidase subunit III (mitochondrion) [Source:UniProtKB/TrEMBL;Acc:A0A3Q0KVM0]			SM_V10_MITO
0.635	0.321352	0.27	0.463613	0.862	0.799	Stem F	Smp_030730	Tubulin beta chain	Source:UniProtKB/TrEMBL;Acc:A0A3Q0KDZ1]	schistosoma_mansoni_prjea36577	Tubulin beta chain [Source:UniProtKB/TrEMBL;Acc:A0A3Q0KDZ1]			SM_V10_3
0.629	0.257656	0.258	0.371718	0.994	0.969	Stem F	Smp_203635	RRM domain-containing protein	Source:UniProtKB/TrEMBL;Acc:A0A3Q0KVF1]	schistosoma_mansoni_prjea36577	RRM domain-containing protein [Source:UniProtKB/TrEMBL;Acc:A0A3Q0KVF1]			SM_V10_Z
0.629	0.378016	0.258	0.545362	0.707	0.58	Stem F	Smp_900050	NADH:ubiquinone reductase (H(+)-translocating)	Source:UniProtKB/TrEMBL;Acc:A0A3Q0KVE2]	schistosoma_mansoni_prjea36577	NADH:ubiquinone reductase (H(+)-translocating) [Source:UniProtKB/TrEMBL;Acc:A0A3Q0KVE2]			SM_V10_MITO
0.629	0.172656	0.258	0.249091	1	0.999	Stem F	Smp_072330	Putative heat shock protein	Source:UniProtKB/TrEMBL;Acc:A0A3Q0KHG3]	schistosoma_mansoni_prjea36577	Putative heat shock protein [Source:UniProtKB/TrEMBL;Acc:A0A3Q0KHG3]			SM_V10_1
0.614	0.199204	0.228	0.287391	0.999	0.981	Stem F	Smp_308370	Elongation factor 1-alpha	Source:UniProtKB/TrEMBL;Acc:G4VAD2]	schistosoma_mansoni_prjea36577	Elongation factor 1-alpha [Source:UniProtKB/TrEMBL;Acc:G4VAD2]	EF1-alpha	UniProtKB Gene Name	SM_V10_1
0.613	0.390554	0.226	0.563451	0.67	0.534	Stem F	Smp_900110	NADH-ubiquinone oxidoreductase chain 1	Source:UniProtKB/TrEMBL;Acc:A0A3Q0KVM1]	schistosoma_mansoni_prjea36577	NADH-ubiquinone oxidoreductase chain 1 [Source:UniProtKB/TrEMBL;Acc:A0A3Q0KVM1]			SM_V10_MITO
0.608	0.24325	0.216	0.350936	0.958	0.907	Stem F	Smp_179300	Putative cellular nucleic acid binding protein	Source:UniProtKB/TrEMBL;Acc:A0A3Q0KTT1]	schistosoma_mansoni_prjea36577	Putative cellular nucleic acid binding protein [Source:UniProtKB/TrEMBL;Acc:A0A3Q0KTT1]			SM_V10_4
0.596	0.260721	0.192	0.376141	0.442	0.285	Stem F	Smp_032510	Putative importin-beta 3	Source:UniProtKB/TrEMBL;Acc:A0A3Q0KE26]	schistosoma_mansoni_prjea36577	Putative importin-beta 3 [Source:UniProtKB/TrEMBL;Acc:A0A3Q0KE26]			SM_V10_Z
0.596	0.186884	0.192	0.269617	0.968	0.941	Stem F	Smp_009690	60S acidic ribosomal protein P0	Source:UniProtKB/TrEMBL;Acc:C4PZS5]	schistosoma_mansoni_prjea36577	60S acidic ribosomal protein P0 [Source:UniProtKB/TrEMBL;Acc:C4PZS5]			SM_V10_Z
0.592	0.151513	0.184	0.218587	0.965	0.913	Stem F	Smp_008545	Heat shock protein HSP60, putative	Source:UniProtKB/TrEMBL;Acc:A0A3Q0KC41]	schistosoma_mansoni_prjea36577	Heat shock protein HSP60, putative [Source:UniProtKB/TrEMBL;Acc:A0A3Q0KC41]			SM_V10_4
0.588	0.257955	0.176	0.37215	0.467	0.324	Stem F	Smp_900100	NADH-ubiquinone oxidoreductase chain 3	Source:UniProtKB/TrEMBL;Acc:A0A3Q0KVF8]	schistosoma_mansoni_prjea36577	NADH-ubiquinone oxidoreductase chain 3 [Source:UniProtKB/TrEMBL;Acc:A0A3Q0KVF8]			SM_V10_MITO
0.584	0.226334	0.168	0.326531	0.633	0.512	Stem F	Smp_027920	Tubulin alpha chain	Source:UniProtKB/TrEMBL;Acc:C4Q4S5]	schistosoma_mansoni_prjea36577	Tubulin alpha chain [Source:UniProtKB/TrEMBL;Acc:C4Q4S5]			SM_V10_3
0.583	0.130202	0.166	0.187842	0.995	0.99	Stem F	Smp_322220	60S ribosomal protein L18a	Source:UniProtKB/TrEMBL;Acc:A0A5K4F5A7]	schistosoma_mansoni_prjea36577	60S ribosomal protein L18a [Source:UniProtKB/TrEMBL;Acc:A0A5K4F5A7]			SM_V10_Z
0.577	0.114742	0.154	0.165537	0.998	0.993	Stem F	Smp_155060	Set, putative	Source:UniProtKB/TrEMBL;Acc:G4LY72]	schistosoma_mansoni_prjea36577	Set, putative [Source:UniProtKB/TrEMBL;Acc:G4LY72]			SM_V10_Z
0.577	0.196063	0.154	0.282859	0.698	0.64	Stem F	Smp_003970	Putative elongation factor-1 beta,delta	Source:UniProtKB/TrEMBL;Acc:A0A3Q0KBP0]	schistosoma_mansoni_prjea36577	Putative elongation factor-1 beta,delta [Source:UniProtKB/TrEMBL;Acc:A0A3Q0KBP0]			SM_V10_1
0.576	0.103755	0.152	0.149687	0.948	0.891	Stem F	Smp_210310	60S ribosomal protein L7a	Source:UniProtKB/TrEMBL;Acc:A0A3Q0KV34]	schistosoma_mansoni_prjea36577	60S ribosomal protein L7a [Source:UniProtKB/TrEMBL;Acc:A0A3Q0KV34]			SM_V10_2
0.575	0.20699	0.15	0.298623	0.489	0.382	Stem F	Smp_321620	threonine--tRNA ligase	Source:UniProtKB/TrEMBL;Acc:A0A5K4F761]	schistosoma_mansoni_prjea36577	threonine--tRNA ligase [Source:UniProtKB/TrEMBL;Acc:A0A5K4F761]			SM_V10_1
0.57	0.127647	0.14	0.184155	0.986	0.971	Stem F	Smp_179180	40S ribosomal protein SA	Source:UniProtKB/TrEMBL;Acc:A0A3Q0KTS6]	schistosoma_mansoni_prjea36577	40S ribosomal protein SA [Source:UniProtKB/TrEMBL;Acc:A0A3Q0KTS6]			SM_V10_1
0.568	0.197235	0.136	0.28455	0.768	0.72	Stem F	Smp_024140	Polyadenylate-binding protein	Source:UniProtKB/TrEMBL;Acc:G4VQ61]	schistosoma_mansoni_prjea36577	Polyadenylate-binding protein [Source:UniProtKB/TrEMBL;Acc:G4VQ61]			SM_V10_Z
0.568	0.101256	0.136	0.146081	0.358	0.214	Stem F	Smp_308145	Putative uridine phosphorylase	Source:UniProtKB/TrEMBL;Acc:A0A5K4F6A1]	schistosoma_mansoni_prjea36577	Putative uridine phosphorylase [Source:UniProtKB/TrEMBL;Acc:A0A5K4F6A1]			SM_V10_3
0.565	0.185425	0.13	0.267512	0.86	0.802	Stem F	Smp_097800	Y-box binding protein; Y-box binding protein homolog	Source:UniProtKB/TrEMBL;Acc:Q27277]	schistosoma_mansoni_prjea36577	Y-box binding protein; Y-box binding protein homolog [Source:UniProtKB/TrEMBL;Acc:Q27277]			SM_V10_1
0.564	0.181011	0.128	0.261143	0.543	0.466	Stem F	Smp_106130	Putative heat shock protein 70 (Hsp70)	Source:UniProtKB/TrEMBL;Acc:A0A3Q0KK62]	schistosoma_mansoni_prjea36577	Putative heat shock protein 70 (Hsp70) [Source:UniProtKB/TrEMBL;Acc:A0A3Q0KK62]			SM_V10_3
0.564	0.181954	0.128	0.262505	0.307	0.19	Stem F	Smp_332620	Clu domain-containing protein	Source:UniProtKB/TrEMBL;Acc:A0A5K4FAK0]	schistosoma_mansoni_prjea36577	Clu domain-containing protein [Source:UniProtKB/TrEMBL;Acc:A0A5K4FAK0]			SM_V10_1
0.562	0.168873	0.124	0.243633	0.279	0.164	Stem F	Smp_345630	BAT2_N domain-containing protein	Source:UniProtKB/TrEMBL;Acc:A0A5K4FEU8]	schistosoma_mansoni_prjea36577	BAT2_N domain-containing protein [Source:UniProtKB/TrEMBL;Acc:A0A5K4FEU8]			SM_V10_Z
0.562	0.14949	0.124	0.215669	0.32	0.203	Stem F	Smp_024110	Enolase	Source:UniProtKB/Swiss-Prot;Acc:Q27877]	schistosoma_mansoni_prjea36577	Enolase [Source:UniProtKB/Swiss-Prot;Acc:Q27877]	ENO	UniProtKB Gene Name	SM_V10_Z
0.561	0.153385	0.122	0.221288	0.616	0.537	Stem F	Smp_004780	peptidylprolyl isomerase	Source:UniProtKB/TrEMBL;Acc:G4VD59]	schistosoma_mansoni_prjea36577	peptidylprolyl isomerase [Source:UniProtKB/TrEMBL;Acc:G4VD59]			SM_V10_2
0.56	0.127226	0.12	0.183549	0.81	0.768	Stem F	Smp_048660	Putative nucleolar protein NOP56	Source:UniProtKB/TrEMBL;Acc:G4VSA5]	schistosoma_mansoni_prjea36577	Putative nucleolar protein NOP56 [Source:UniProtKB/TrEMBL;Acc:G4VSA5]			SM_V10_Z
0.559	0.212395	0.118	0.306421	0.586	0.553	Stem F	Smp_036270	Putative arginine/serine-rich splicing factor	Source:UniProtKB/TrEMBL;Acc:A0A3Q0KEI3]	schistosoma_mansoni_prjea36577	Putative arginine/serine-rich splicing factor [Source:UniProtKB/TrEMBL;Acc:A0A3Q0KEI3]			SM_V10_1
0.558	0.140862	0.116	0.203221	0.414	0.314	Stem F	Smp_342330	ATP citrate synthase	Source:UniProtKB/TrEMBL;Acc:A0A5K4FAY3]	schistosoma_mansoni_prjea36577	ATP citrate synthase [Source:UniProtKB/TrEMBL;Acc:A0A5K4FAY3]			SM_V10_7
0.558	0.182437	0.116	0.263201	0.489	0.413	Stem F	Smp_213300	Transcriptional cofactor CA150	Source:UniProtKB/TrEMBL;Acc:A0A5K4F278]	schistosoma_mansoni_prjea36577	Transcriptional cofactor CA150 [Source:UniProtKB/TrEMBL;Acc:A0A5K4F278]	ca150	UniProtKB Gene Name	SM_V10_4
0.557	0.160887	0.114	0.23211	0.333	0.234	Stem F	Smp_017010	MIF4G domain-containing protein	Source:UniProtKB/TrEMBL;Acc:G4VTK4]	schistosoma_mansoni_prjea36577	MIF4G domain-containing protein [Source:UniProtKB/TrEMBL;Acc:G4VTK4]			SM_V10_Z
0.557	0.153512	0.114	0.221471	0.44	0.341	Stem F	Smp_245030	Importin subunit alpha	Source:UniProtKB/TrEMBL;Acc:A0A5K4F0D4]	schistosoma_mansoni_prjea36577	Importin subunit alpha [Source:UniProtKB/TrEMBL;Acc:A0A5K4F0D4]			SM_V10_Z
0.557	0.113475	0.114	0.16371	0.979	0.963	Stem F	Smp_015690	Nucleolar protein 12	Source:UniProtKB/TrEMBL;Acc:G4VSL0]	schistosoma_mansoni_prjea36577	Nucleolar protein 12 [Source:UniProtKB/TrEMBL;Acc:G4VSL0]			SM_V10_Z
0.557	0.115915	0.114	0.167229	0.774	0.718	Stem F	Smp_069130	Heat shock protein 70 (Hsp70)-4, putative	Source:UniProtKB/TrEMBL;Acc:C4QFX9]	schistosoma_mansoni_prjea36577	Heat shock protein 70 (Hsp70)-4, putative [Source:UniProtKB/TrEMBL;Acc:C4QFX9]			SM_V10_3
0.556	0.202286	0.112	0.291837	0.445	0.339	Stem F	Smp_111340	Secreted protein	Source:UniProtKB/TrEMBL;Acc:C4QF92]	schistosoma_mansoni_prjea36577	Secreted protein [Source:UniProtKB/TrEMBL;Acc:C4QF92]			SM_V10_2
0.556	0.15196	0.112	0.219232	0.275	0.173	Stem F	Smp_166310	Putative ran gtpase-activating protein	Source:UniProtKB/TrEMBL;Acc:G4VD08]	schistosoma_mansoni_prjea36577	Putative ran gtpase-activating protein [Source:UniProtKB/TrEMBL;Acc:G4VD08]			SM_V10_1
0.556	0.168536	0.112	0.243146	0.3	0.203	Stem F	Smp_101820	Putative lupus la ribonucleoprotein	Source:UniProtKB/TrEMBL;Acc:A0A3Q0KJR6]	schistosoma_mansoni_prjea36577	Putative lupus la ribonucleoprotein [Source:UniProtKB/TrEMBL;Acc:A0A3Q0KJR6]			SM_V10_1
0.555	0.224443	0.11	0.323803	0.358	0.276	Stem F	Smp_900070	Cytochrome b	Source:UniProtKB/TrEMBL;Acc:A0A3Q0KVJ9]	schistosoma_mansoni_prjea36577	Cytochrome b [Source:UniProtKB/TrEMBL;Acc:A0A3Q0KVJ9]			SM_V10_MITO
0.554	0.157591	0.108	0.227355	0.392	0.307	Stem F	Smp_322440	Splicing factor Prp8, putative	Source:UniProtKB/TrEMBL;Acc:A0A5K4F5C0]	schistosoma_mansoni_prjea36577	Splicing factor Prp8, putative [Source:UniProtKB/TrEMBL;Acc:A0A5K4F5C0]			SM_V10_1
0.553	0.154431	0.106	0.222797	0.42	0.341	Stem F	Smp_340960	Smp_340960	Smp_340960~	schistosoma_mansoni_prjea36577				SM_V10_Z
0.553	0.0950951	0.106	0.137193	0.946	0.939	Stem F	Smp_174950	Putative 40s ribosomal protein S19	Source:UniProtKB/TrEMBL;Acc:G4VR71]	schistosoma_mansoni_prjea36577	Putative 40s ribosomal protein S19 [Source:UniProtKB/TrEMBL;Acc:G4VR71]			SM_V10_Z
0.553	0.155672	0.106	0.224588	0.311	0.221	Stem F	Smp_072980	Putative eukaryotic elongation factor 2 kinase (Eef-2 kinase)	Source:UniProtKB/TrEMBL;Acc:A0A3Q0KHM4]	schistosoma_mansoni_prjea36577	Putative eukaryotic elongation factor 2 kinase (Eef-2 kinase) [Source:UniProtKB/TrEMBL;Acc:A0A3Q0KHM4]			SM_V10_1
0.552	0.148239	0.104	0.213863	0.299	0.208	Stem F	Smp_162310	Putative arsenite-resistance protein 2	Source:UniProtKB/TrEMBL;Acc:A0A3Q0KRJ7]	schistosoma_mansoni_prjea36577	Putative arsenite-resistance protein 2 [Source:UniProtKB/TrEMBL;Acc:A0A3Q0KRJ7]			SM_V10_6
0.552	0.153021	0.104	0.220763	0.372	0.29	Stem F	Smp_001170	Eukaryotic translation initiation factor 3 subunit A	Source:UniProtKB/TrEMBL;Acc:A0A3Q0KBG3]	schistosoma_mansoni_prjea36577	Eukaryotic translation initiation factor 3 subunit A [Source:UniProtKB/TrEMBL;Acc:A0A3Q0KBG3]			SM_V10_3
0.552	0.143423	0.104	0.206916	0.262	0.164	Stem F	Smp_105910	histone acetyltransferase	Source:UniProtKB/TrEMBL;Acc:Q2VJ10]	schistosoma_mansoni_prjea36577	histone acetyltransferase [Source:UniProtKB/TrEMBL;Acc:Q2VJ10]			SM_V10_3
0.551	0.0731312	0.102	0.105506	0.987	0.966	Stem F	Smp_009310	HABP4_PAI-RBP1 domain-containing protein	Source:UniProtKB/TrEMBL;Acc:G4VL28]	schistosoma_mansoni_prjea36577	HABP4_PAI-RBP1 domain-containing protein [Source:UniProtKB/TrEMBL;Acc:G4VL28]	AUT1	UniProtKB Gene Name	SM_V10_6
0.551	0.120651	0.102	0.174062	0.222	0.124	Stem F	Smp_317420	Filamin-related	Source:UniProtKB/TrEMBL;Acc:A0A5K4F492]	schistosoma_mansoni_prjea36577	Filamin-related [Source:UniProtKB/TrEMBL;Acc:A0A5K4F492]			SM_V10_4
0.551	0.150938	0.102	0.217758	0.353	0.271	Stem F	Smp_122800	Putative lupus la ribonucleoprotein	Source:UniProtKB/TrEMBL;Acc:A0A3Q0KKC9]	schistosoma_mansoni_prjea36577	Putative lupus la ribonucleoprotein [Source:UniProtKB/TrEMBL;Acc:A0A3Q0KKC9]			SM_V10_2
0.55	0.157431	0.1	0.227125	0.4	0.332	Stem F	Smp_038100	ATP synthase subunit beta	Source:UniProtKB/TrEMBL;Acc:A0A3Q0KEM2]	schistosoma_mansoni_prjea36577	ATP synthase subunit beta [Source:UniProtKB/TrEMBL;Acc:A0A3Q0KEM2]			SM_V10_4
0.55	0.0866085	0.1	0.12495	0.996	0.99	Stem F	Smp_325920	60S ribosomal protein L27a	Source:UniProtKB/TrEMBL;Acc:A0A5K4F6K1]	schistosoma_mansoni_prjea36577	60S ribosomal protein L27a [Source:UniProtKB/TrEMBL;Acc:A0A5K4F6K1]			SM_V10_3
0.55	0.123958	0.1	0.178833	0.443	0.365	Stem F	Smp_341630	Tudor domain-containing protein	Source:UniProtKB/TrEMBL;Acc:G4VGR5]	schistosoma_mansoni_prjea36577	Tudor domain-containing protein [Source:UniProtKB/TrEMBL;Acc:G4VGR5]			SM_V10_3
0.549	0.125547	0.098	0.181126	0.205	0.109	Stem F	Smp_165550	Afg3-like protein 2 (M41 family)	Source:UniProtKB/TrEMBL;Acc:A0A3Q0KS05]	schistosoma_mansoni_prjea36577	Afg3-like protein 2 (M41 family) [Source:UniProtKB/TrEMBL;Acc:A0A3Q0KS05]			SM_V10_Z
0.549	0.131664	0.098	0.189951	0.258	0.167	Stem F	Smp_242740	CCR4-NOT transcription complex subunit 1	Source:UniProtKB/TrEMBL;Acc:A0A5K4F2V8]	schistosoma_mansoni_prjea36577	CCR4-NOT transcription complex subunit 1 [Source:UniProtKB/TrEMBL;Acc:A0A5K4F2V8]			SM_V10_5
0.549	0.147337	0.098	0.212563	0.378	0.308	Stem F	Smp_053610	serine--tRNA ligase	Source:UniProtKB/TrEMBL;Acc:G4VIZ9]	schistosoma_mansoni_prjea36577	serine--tRNA ligase [Source:UniProtKB/TrEMBL;Acc:G4VIZ9]			SM_V10_4
0.549	0.0904124	0.098	0.130438	0.995	0.988	Stem F	Smp_013470	40S ribosomal protein S2	Source:UniProtKB/TrEMBL;Acc:G4VH46]	schistosoma_mansoni_prjea36577	40S ribosomal protein S2 [Source:UniProtKB/TrEMBL;Acc:G4VH46]			SM_V10_3
0.548	0.0721424	0.096	0.10408	0.934	0.896	Stem F	Smp_004940	60S ribosomal protein L35	Source:UniProtKB/TrEMBL;Acc:G4V5M1]	schistosoma_mansoni_prjea36577	60S ribosomal protein L35 [Source:UniProtKB/TrEMBL;Acc:G4V5M1]			SM_V10_1
0.547	0.140681	0.094	0.20296	0.251	0.166	Stem F	Smp_032280	RNA-binding protein MEX3B	Source:UniProtKB/TrEMBL;Acc:A0A3Q0KE25]	schistosoma_mansoni_prjea36577	RNA-binding protein MEX3B [Source:UniProtKB/TrEMBL;Acc:A0A3Q0KE25]			SM_V10_Z
0.547	0.023694	0.094	0.0341832	0.443	0.345	Stem F	Smp_162370	Linker histone H1	Source:UniProtKB/TrEMBL;Acc:G4LZC4]	schistosoma_mansoni_prjea36577	Linker histone H1 [Source:UniProtKB/TrEMBL;Acc:G4LZC4]			SM_V10_Z
0.546	0.105623	0.092	0.152382	0.186	0.095	Stem F	Smp_064020	Pan3_PK domain-containing protein	Source:UniProtKB/TrEMBL;Acc:A0A5K4EFZ6]	schistosoma_mansoni_prjea36577	Pan3_PK domain-containing protein [Source:UniProtKB/TrEMBL;Acc:A0A5K4EFZ6]			SM_V10_4
0.546	0.109102	0.092	0.157401	0.177	0.087	Stem F	Smp_149070	Nucleolar protein 6	Source:UniProtKB/TrEMBL;Acc:A0A3Q0KPK4]	schistosoma_mansoni_prjea36577	Nucleolar protein 6 [Source:UniProtKB/TrEMBL;Acc:A0A3Q0KPK4]			SM_V10_4
0.546	0.0822881	0.092	0.118717	0.598	0.514	Stem F	Smp_105970	Caprin-1	Source:UniProtKB/TrEMBL;Acc:G4VEP8]	schistosoma_mansoni_prjea36577	Caprin-1 [Source:UniProtKB/TrEMBL;Acc:G4VEP8]			SM_V10_3
0.546	0.141518	0.092	0.204167	0.279	0.199	Stem F	Smp_099630	Fragile X related 1, frx1	Source:UniProtKB/TrEMBL;Acc:G4VBN1]	schistosoma_mansoni_prjea36577	Fragile X related 1, frx1 [Source:UniProtKB/TrEMBL;Acc:G4VBN1]			SM_V10_2
0.545	0.116863	0.09	0.168598	0.253	0.168	Stem F	Smp_203630	RRM domain-containing protein	Source:UniProtKB/TrEMBL;Acc:A0A5K4EZS2]	schistosoma_mansoni_prjea36577	RRM domain-containing protein [Source:UniProtKB/TrEMBL;Acc:A0A5K4EZS2]			SM_V10_Z
0.545	0.135553	0.09	0.195561	0.483	0.43	Stem F	Smp_333970	Putative translation initiation factor IF-2	Source:UniProtKB/TrEMBL;Acc:A0A5K4FB40]	schistosoma_mansoni_prjea36577	Putative translation initiation factor IF-2 [Source:UniProtKB/TrEMBL;Acc:A0A5K4FB40]			SM_V10_2
0.545	0.113125	0.09	0.163205	0.248	0.163	Stem F	Smp_021170	VPS13C protein, putative	Source:UniProtKB/TrEMBL;Acc:A0A5K4EB16]	schistosoma_mansoni_prjea36577	VPS13C protein, putative [Source:UniProtKB/TrEMBL;Acc:A0A5K4EB16]			SM_V10_2
0.544	0.113792	0.088	0.164168	0.573	0.53	Stem F	Smp_164650	Lupus la ribonucleoprotein, putative	Source:UniProtKB/TrEMBL;Acc:C4QIH2]	schistosoma_mansoni_prjea36577	Lupus la ribonucleoprotein, putative [Source:UniProtKB/TrEMBL;Acc:C4QIH2]			SM_V10_Z
0.544	0.109215	0.088	0.157564	0.23	0.145	Stem F	Smp_333310	Vigilin	Source:UniProtKB/TrEMBL;Acc:A0A5K4FAU6]	schistosoma_mansoni_prjea36577	Vigilin [Source:UniProtKB/TrEMBL;Acc:A0A5K4FAU6]			SM_V10_Z
0.544	0.155516	0.088	0.224362	0.478	0.423	Stem F	Smp_056360	Putative p30 dbc protein	Source:UniProtKB/TrEMBL;Acc:G4VSY1]	schistosoma_mansoni_prjea36577	Putative p30 dbc protein [Source:UniProtKB/TrEMBL;Acc:G4VSY1]			SM_V10_Z
0.544	0.114272	0.088	0.16486	0.176	0.09	Stem F	Smp_170260	XPGN domain-containing protein	Source:UniProtKB/TrEMBL;Acc:A0A5K4EWD0]	schistosoma_mansoni_prjea36577	XPGN domain-containing protein [Source:UniProtKB/TrEMBL;Acc:A0A5K4EWD0]			SM_V10_Z
0.544	0.13732	0.088	0.198111	0.355	0.284	Stem F	Smp_179320	Eukaryotic translation initiation factor 2c,putative	Source:UniProtKB/TrEMBL;Acc:A0A5K4EY21]	schistosoma_mansoni_prjea36577	Eukaryotic translation initiation factor 2c,putative [Source:UniProtKB/TrEMBL;Acc:A0A5K4EY21]			SM_V10_1
0.543	0.125777	0.086	0.181458	0.279	0.206	Stem F	Smp_267100	Utp21 domain-containing protein	Source:UniProtKB/TrEMBL;Acc:A0A5K4F2V5]	schistosoma_mansoni_prjea36577	Utp21 domain-containing protein [Source:UniProtKB/TrEMBL;Acc:A0A5K4F2V5]			SM_V10_6
0.543	0.12306	0.086	0.177538	0.197	0.116	Stem F	Smp_343640	Midasin	Source:UniProtKB/TrEMBL;Acc:A0A5K4FCW8]	schistosoma_mansoni_prjea36577	Midasin [Source:UniProtKB/TrEMBL;Acc:A0A5K4FCW8]			SM_V10_5
0.542	0.126654	0.084	0.182723	0.372	0.308	Stem F	Smp_046090	T-complex protein 1 subunit theta	Source:UniProtKB/TrEMBL;Acc:G4VPS5]	schistosoma_mansoni_prjea36577	T-complex protein 1 subunit theta [Source:UniProtKB/TrEMBL;Acc:G4VPS5]			SM_V10_Z
0.542	0.094853	0.084	0.136844	0.185	0.102	Stem F	Smp_019790	Guanylate cyclase	Source:UniProtKB/TrEMBL;Acc:A0A5K4EAI8]	schistosoma_mansoni_prjea36577	Guanylate cyclase [Source:UniProtKB/TrEMBL;Acc:A0A5K4EAI8]			SM_V10_Z
0.542	0.113705	0.084	0.164041	0.225	0.148	Stem F	Smp_126910	Putative wd-repeat protein	Source:UniProtKB/TrEMBL;Acc:A0A5K4EL42]	schistosoma_mansoni_prjea36577	Putative wd-repeat protein [Source:UniProtKB/TrEMBL;Acc:A0A5K4EL42]			SM_V10_4
0.542	0.12007	0.084	0.173224	0.445	0.389	Stem F	Smp_023360	histidine--tRNA ligase	Source:UniProtKB/TrEMBL;Acc:A0A3Q0KDC5]	schistosoma_mansoni_prjea36577	histidine--tRNA ligase [Source:UniProtKB/TrEMBL;Acc:A0A3Q0KDC5]			SM_V10_3
0.542	0.131345	0.084	0.189491	0.272	0.201	Stem F	Smp_170570	Pre-mRNA processing protein prp39-related	Source:UniProtKB/TrEMBL;Acc:A0A3Q0KT32]	schistosoma_mansoni_prjea36577	Pre-mRNA processing protein prp39-related [Source:UniProtKB/TrEMBL;Acc:A0A3Q0KT32]			SM_V10_1
0.542	0.0106643	0.084	0.0153854	0.941	0.894	Stem F	Smp_302290	Major egg antigen	Source:UniProtKB/TrEMBL;Acc:A0A5K4F3M7]	schistosoma_mansoni_prjea36577	Major egg antigen [Source:UniProtKB/TrEMBL;Acc:A0A5K4F3M7]			SM_V10_1
0.541	0.108932	0.082	0.157155	0.317	0.246	Stem F	Smp_010290	Ubiquilin 1,2, putative	Source:UniProtKB/TrEMBL;Acc:G4M0X2]	schistosoma_mansoni_prjea36577	Ubiquilin 1,2, putative [Source:UniProtKB/TrEMBL;Acc:G4M0X2]			SM_V10_7
0.541	0.111408	0.082	0.160728	0.205	0.128	Stem F	Smp_162600	HEAT repeat-containing protein 1	Source:UniProtKB/TrEMBL;Acc:A0A3Q0KRV1]	schistosoma_mansoni_prjea36577	HEAT repeat-containing protein 1 [Source:UniProtKB/TrEMBL;Acc:A0A3Q0KRV1]			SM_V10_3
0.541	0.107485	0.082	0.155069	0.185	0.106	Stem F	Smp_129710	Uveal autoantigen with coiled-coil domains and ankyrin repeats protein, putative	Source:UniProtKB/TrEMBL;Acc:A0A3Q0KLK2]	schistosoma_mansoni_prjea36577	Uveal autoantigen with coiled-coil domains and ankyrin repeats protein, putative [Source:UniProtKB/TrEMBL;Acc:A0A3Q0KLK2]			SM_V10_2
0.54	0.132384	0.08	0.190989	0.294	0.227	Stem F	Smp_189960	Calpain-D	Source:UniProtKB/TrEMBL;Acc:A0A3Q0KUK2]	schistosoma_mansoni_prjea36577	Calpain-D [Source:UniProtKB/TrEMBL;Acc:A0A3Q0KUK2]			SM_V10_Z
0.54	0.0964251	0.08	0.139112	0.213	0.135	Stem F	Smp_214170	Protein KRI1 homolog	Source:UniProtKB/TrEMBL;Acc:A0A5K4EZQ5]	schistosoma_mansoni_prjea36577	Protein KRI1 homolog [Source:UniProtKB/TrEMBL;Acc:A0A5K4EZQ5]			SM_V10_Z
0.54	0.123194	0.08	0.177731	0.358	0.296	Stem F	Smp_138930	proline--tRNA ligase	Source:UniProtKB/TrEMBL;Acc:A0A3Q0KMZ1]	schistosoma_mansoni_prjea36577	proline--tRNA ligase [Source:UniProtKB/TrEMBL;Acc:A0A3Q0KMZ1]			SM_V10_6
0.54	0.107801	0.08	0.155524	0.236	0.159	Stem F	Smp_089180	Ubiquitin carboxyl-terminal hydrolase 7	Source:UniProtKB/TrEMBL;Acc:A0A3Q0KIU5]	schistosoma_mansoni_prjea36577	Ubiquitin carboxyl-terminal hydrolase 7 [Source:UniProtKB/TrEMBL;Acc:A0A3Q0KIU5]			SM_V10_4
0.54	0.104271	0.08	0.150431	0.167	0.09	Stem F	Smp_333640	Nuclear pore complex protein Nup98-Nup96	Source:UniProtKB/TrEMBL;Acc:A0A5K4FAZ2]	schistosoma_mansoni_prjea36577	Nuclear pore complex protein Nup98-Nup96 [Source:UniProtKB/TrEMBL;Acc:A0A5K4FAZ2]			SM_V10_3
0.54	0.119607	0.08	0.172557	0.281	0.214	Stem F	Smp_103810	Eukaryotic translation initiation factor 4E transporter	Source:UniProtKB/TrEMBL;Acc:G4VCQ2]	schistosoma_mansoni_prjea36577	Eukaryotic translation initiation factor 4E transporter [Source:UniProtKB/TrEMBL;Acc:G4VCQ2]			SM_V10_2
0.54	0.113199	0.08	0.163312	0.288	0.219	Stem F	Smp_344060	Smp_344060	Smp_344060~	schistosoma_mansoni_prjea36577				SM_V10_1
0.539	0.0275289	0.078	0.0397158	0.983	0.965	Stem F	Smp_047200	Putative 60s ribosomal protein L3	Source:UniProtKB/TrEMBL;Acc:A0A3Q0KFH7]	schistosoma_mansoni_prjea36577	Putative 60s ribosomal protein L3 [Source:UniProtKB/TrEMBL;Acc:A0A3Q0KFH7]			SM_V10_Z
0.539	0.0444001	0.078	0.0640559	0.962	0.944	Stem F	Smp_050280	60S ribosomal protein L31	Source:UniProtKB/TrEMBL;Acc:G4LWK0]	schistosoma_mansoni_prjea36577	60S ribosomal protein L31 [Source:UniProtKB/TrEMBL;Acc:G4LWK0]			SM_V10_4
0.539	0.0913121	0.078	0.131735	0.182	0.107	Stem F	Smp_180910	Putative pumilio	Source:UniProtKB/TrEMBL;Acc:A0A3Q0KTY3]	schistosoma_mansoni_prjea36577	Putative pumilio [Source:UniProtKB/TrEMBL;Acc:A0A3Q0KTY3]			SM_V10_2
0.539	0.121703	0.078	0.17558	0.277	0.211	Stem F	Smp_061590	Nonsense-mediated mRNA decay protein 1 (Rent1),putative	Source:UniProtKB/TrEMBL;Acc:A0A3Q0KGM5]	schistosoma_mansoni_prjea36577	Nonsense-mediated mRNA decay protein 1 (Rent1),putative [Source:UniProtKB/TrEMBL;Acc:A0A3Q0KGM5]			SM_V10_1
0.539	0.0969951	0.078	0.139934	0.229	0.154	Stem F	Smp_141630	Smp_141630	Smp_141630~	schistosoma_mansoni_prjea36577				SM_V10_1
0.538	0.102449	0.076	0.147802	0.19	0.119	Stem F	Smp_130440	LIM zinc-binding domain-containing protein	Source:UniProtKB/TrEMBL;Acc:A0A3Q0KLL5]	schistosoma_mansoni_prjea36577	LIM zinc-binding domain-containing protein [Source:UniProtKB/TrEMBL;Acc:A0A3Q0KLL5]			SM_V10_Z
0.538	0.113502	0.076	0.163748	0.291	0.227	Stem F	Smp_193440	Putative p30 dbc protein	Source:UniProtKB/TrEMBL;Acc:A0A3Q0KUN0]	schistosoma_mansoni_prjea36577	Putative p30 dbc protein [Source:UniProtKB/TrEMBL;Acc:A0A3Q0KUN0]			SM_V10_Z
0.538	0.0921925	0.076	0.133006	0.215	0.142	Stem F	Smp_343150	CPSF_A domain-containing protein	Source:UniProtKB/TrEMBL;Acc:A0A5K4FB81]	schistosoma_mansoni_prjea36577	CPSF_A domain-containing protein [Source:UniProtKB/TrEMBL;Acc:A0A5K4FB81]			SM_V10_Z
0.538	0.104543	0.076	0.150823	0.231	0.162	Stem F	Smp_156670	DNA-directed RNA polymerase subunit	Source:UniProtKB/TrEMBL;Acc:A0A3Q0KQP2]	schistosoma_mansoni_prjea36577	DNA-directed RNA polymerase subunit [Source:UniProtKB/TrEMBL;Acc:A0A3Q0KQP2]			SM_V10_4
0.538	0.103663	0.076	0.149554	0.204	0.133	Stem F	Smp_105930	Putative programmed cell death protein 11 (Pre-rRNA processing protein rrp5)	Source:UniProtKB/TrEMBL;Acc:A0A3Q0KK53]	schistosoma_mansoni_prjea36577	Putative programmed cell death protein 11 (Pre-rRNA processing protein rrp5) [Source:UniProtKB/TrEMBL;Acc:A0A3Q0KK53]			SM_V10_3
0.537	0.0994344	0.074	0.143453	0.171	0.1	Stem F	Smp_212300	PDZ domain-containing protein	Source:UniProtKB/TrEMBL;Acc:A0A3Q0KVB8]	schistosoma_mansoni_prjea36577	PDZ domain-containing protein [Source:UniProtKB/TrEMBL;Acc:A0A3Q0KVB8]			SM_V10_7
0.537	0.0433435	0.074	0.0625315	0.493	0.414	Stem F	Smp_094920	Queuosine salvage protein	Source:UniProtKB/TrEMBL;Acc:A0A3Q0KJA5]	schistosoma_mansoni_prjea36577	Queuosine salvage protein [Source:UniProtKB/TrEMBL;Acc:A0A3Q0KJA5]			SM_V10_4
0.537	0.100153	0.074	0.144491	0.181	0.111	Stem F	Smp_145420	Putative plexin	Source:UniProtKB/TrEMBL;Acc:A0A3Q0KP05]	schistosoma_mansoni_prjea36577	Putative plexin [Source:UniProtKB/TrEMBL;Acc:A0A3Q0KP05]			SM_V10_4
0.537	0.0968622	0.074	0.139743	0.174	0.104	Stem F	Smp_143460	Protein kinase domain-containing protein	Source:UniProtKB/TrEMBL;Acc:G4VDE7]	schistosoma_mansoni_prjea36577	Protein kinase domain-containing protein [Source:UniProtKB/TrEMBL;Acc:G4VDE7]			SM_V10_2
0.537	0.0887749	0.074	0.128075	0.204	0.131	Stem F	Smp_137330	L-serine ammonia-lyase	Source:UniProtKB/TrEMBL;Acc:A0A3Q0KMS9]	schistosoma_mansoni_prjea36577	L-serine ammonia-lyase [Source:UniProtKB/TrEMBL;Acc:A0A3Q0KMS9]			SM_V10_1
0.537	0.105673	0.074	0.152454	0.252	0.186	Stem F	Smp_080280	Putative tfiia large subunit	Source:UniProtKB/TrEMBL;Acc:A0A3Q0KIB0]	schistosoma_mansoni_prjea36577	Putative tfiia large subunit [Source:UniProtKB/TrEMBL;Acc:A0A3Q0KIB0]			SM_V10_1
0.536	0.0976862	0.072	0.140931	0.19	0.123	Stem F	Smp_041600	isoleucine--tRNA ligase	Source:UniProtKB/TrEMBL;Acc:A0A3Q0KEX5]	schistosoma_mansoni_prjea36577	isoleucine--tRNA ligase [Source:UniProtKB/TrEMBL;Acc:A0A3Q0KEX5]			SM_V10_7
0.536	0.090306	0.072	0.130284	0.207	0.138	Stem F	Smp_156450	MIF4G domain-containing protein	Source:UniProtKB/TrEMBL;Acc:A0A3Q0KQJ0]	schistosoma_mansoni_prjea36577	MIF4G domain-containing protein [Source:UniProtKB/TrEMBL;Acc:A0A3Q0KQJ0]			SM_V10_2
0.536	0.0900946	0.072	0.129979	0.217	0.148	Stem F	Smp_090450	Host cell factor (DHcf)	Source:UniProtKB/TrEMBL;Acc:A0A3Q0KJ30]	schistosoma_mansoni_prjea36577	Host cell factor (DHcf) [Source:UniProtKB/TrEMBL;Acc:A0A3Q0KJ30]			SM_V10_2
0.535	0.0814566	0.07	0.117517	0.18	0.11	Stem F	Smp_267320	Nucleosome-remodeling factor subunit BPTF	Source:UniProtKB/TrEMBL;Acc:A0A5K4F3A9]	schistosoma_mansoni_prjea36577	Nucleosome-remodeling factor subunit BPTF [Source:UniProtKB/TrEMBL;Acc:A0A5K4F3A9]			SM_V10_5
0.535	0.097475	0.07	0.140627	0.303	0.243	Stem F	Smp_083990	Amino acid permease; Amino acid permease; Cationic amino acid transporter, putative	Source:UniProtKB/TrEMBL;Acc:Q26594]	schistosoma_mansoni_prjea36577	Amino acid permease; Amino acid permease; Cationic amino acid transporter, putative [Source:UniProtKB/TrEMBL;Acc:Q26594]	PRM1	UniProtKB Gene Name	SM_V10_3
0.535	0.0916552	0.07	0.13223	0.198	0.133	Stem F	Smp_016410	Smp_016410	Smp_016410~	schistosoma_mansoni_prjea36577				SM_V10_2
0.534	0.0827647	0.068	0.119404	0.149	0.081	Stem F	Smp_130470	PHD-type domain-containing protein	Source:UniProtKB/TrEMBL;Acc:A0A3Q0KLR0]	schistosoma_mansoni_prjea36577	PHD-type domain-containing protein [Source:UniProtKB/TrEMBL;Acc:A0A3Q0KLR0]			SM_V10_Z
0.534	0.0810653	0.068	0.116952	0.164	0.095	Stem F	Smp_136570	Piezo-type mechanosensitive ion channel component	Source:UniProtKB/TrEMBL;Acc:A0A3Q0KMS3]	schistosoma_mansoni_prjea36577	Piezo-type mechanosensitive ion channel component [Source:UniProtKB/TrEMBL;Acc:A0A3Q0KMS3]			SM_V10_Z
0.534	0.0988495	0.068	0.14261	0.335	0.283	Stem F	Smp_058460	Eukaryotic translation initiation factor 3 subunit B	Source:UniProtKB/TrEMBL;Acc:A0A3Q0KGE3]	schistosoma_mansoni_prjea36577	Eukaryotic translation initiation factor 3 subunit B [Source:UniProtKB/TrEMBL;Acc:A0A3Q0KGE3]			SM_V10_Z
0.534	0.0862288	0.068	0.124402	0.354	0.291	Stem F	Smp_158740	SERTA domain-containing protein	Source:UniProtKB/TrEMBL;Acc:G4VQB9]	schistosoma_mansoni_prjea36577	SERTA domain-containing protein [Source:UniProtKB/TrEMBL;Acc:G4VQB9]			SM_V10_Z
0.534	0.102256	0.068	0.147525	0.352	0.297	Stem F	Smp_039490	RRM domain-containing protein	Source:UniProtKB/TrEMBL;Acc:G4VKF3]	schistosoma_mansoni_prjea36577	RRM domain-containing protein [Source:UniProtKB/TrEMBL;Acc:G4VKF3]			SM_V10_5
0.534	0.0905329	0.068	0.130611	0.172	0.107	Stem F	Smp_034190	RNA helicase	Source:UniProtKB/TrEMBL;Acc:G4VEF4]	schistosoma_mansoni_prjea36577	RNA helicase [Source:UniProtKB/TrEMBL;Acc:G4VEF4]			SM_V10_2
0.534	0.0756052	0.068	0.109075	0.512	0.467	Stem F	Smp_072110	Programmed cell death protein 4	Source:UniProtKB/TrEMBL;Acc:G4M0A0]	schistosoma_mansoni_prjea36577	Programmed cell death protein 4 [Source:UniProtKB/TrEMBL;Acc:G4M0A0]			SM_V10_2
0.534	0.0873484	0.068	0.126017	0.182	0.117	Stem F	Smp_048160	Putative rna recognition motif protein split ends	Source:UniProtKB/TrEMBL;Acc:A0A3Q0KFJ3]	schistosoma_mansoni_prjea36577	Putative rna recognition motif protein split ends [Source:UniProtKB/TrEMBL;Acc:A0A3Q0KFJ3]			SM_V10_1
0.534	0.0923557	0.068	0.133241	0.32	0.264	Stem F	Smp_124820	Putative chromosome region maintenance protein 1/exportin	Source:UniProtKB/TrEMBL;Acc:A0A3Q0KKU4]	schistosoma_mansoni_prjea36577	Putative chromosome region maintenance protein 1/exportin [Source:UniProtKB/TrEMBL;Acc:A0A3Q0KKU4]			SM_V10_1
0.534	0.095074	0.068	0.137163	0.165	0.1	Stem F	Smp_110280	SRP40_C domain-containing protein	Source:UniProtKB/TrEMBL;Acc:A0A5K4EKH2]	schistosoma_mansoni_prjea36577	SRP40_C domain-containing protein [Source:UniProtKB/TrEMBL;Acc:A0A5K4EKH2]			SM_V10_1
0.534	0.103131	0.068	0.148787	0.221	0.16	Stem F	Smp_033760	HEAT repeat protein	Source:UniProtKB/TrEMBL;Acc:G4LVD2]	schistosoma_mansoni_prjea36577	HEAT repeat protein [Source:UniProtKB/TrEMBL;Acc:G4LVD2]			SM_V10_1
0.534	0.0880955	0.068	0.127095	0.166	0.1	Stem F	Smp_161980	DIS3-like exonuclease 1	Source:UniProtKB/TrEMBL;Acc:A0A3Q0KRI0]	schistosoma_mansoni_prjea36577	DIS3-like exonuclease 1 [Source:UniProtKB/TrEMBL;Acc:A0A3Q0KRI0]			SM_V10_1
0.533	0.083641	0.066	0.120668	0.272	0.211	Stem F	Smp_046060	Paramyosin	Source:UniProtKB/TrEMBL;Acc:A0A3Q0KFC2]	schistosoma_mansoni_prjea36577	Paramyosin [Source:UniProtKB/TrEMBL;Acc:A0A3Q0KFC2]			SM_V10_Z
0.533	0.0905326	0.066	0.130611	0.208	0.145	Stem F	Smp_153720	VIR_N domain-containing protein	Source:UniProtKB/TrEMBL;Acc:A0A3Q0KQH0]	schistosoma_mansoni_prjea36577	VIR_N domain-containing protein [Source:UniProtKB/TrEMBL;Acc:A0A3Q0KQH0]			SM_V10_Z
0.533	0.0804163	0.066	0.116016	0.146	0.08	Stem F	Smp_167860	Nipped-B protein	Source:UniProtKB/TrEMBL;Acc:A0A3Q0KSC2]	schistosoma_mansoni_prjea36577	Nipped-B protein [Source:UniProtKB/TrEMBL;Acc:A0A3Q0KSC2]			SM_V10_Z
0.533	0.0879091	0.066	0.126826	0.203	0.14	Stem F	Smp_134530	Putative organic anion transporter	Source:UniProtKB/TrEMBL;Acc:A0A3Q0KM86]	schistosoma_mansoni_prjea36577	Putative organic anion transporter [Source:UniProtKB/TrEMBL;Acc:A0A3Q0KM86]			SM_V10_7
0.533	0.0805411	0.066	0.116196	0.229	0.165	Stem F	Smp_041770	Serine/threonine kinase	Source:UniProtKB/TrEMBL;Acc:A0A3Q0KEX1]	schistosoma_mansoni_prjea36577	Serine/threonine kinase [Source:UniProtKB/TrEMBL;Acc:A0A3Q0KEX1]			SM_V10_4
0.533	0.103649	0.066	0.149534	0.318	0.267	Stem F	Smp_002880	ATP synthase subunit alpha	Source:UniProtKB/TrEMBL;Acc:G4VLJ0]	schistosoma_mansoni_prjea36577	ATP synthase subunit alpha [Source:UniProtKB/TrEMBL;Acc:G4VLJ0]			SM_V10_3
0.533	0.0891906	0.066	0.128675	0.182	0.12	Stem F	Smp_144490	RNA cytidine acetyltransferase	Source:UniProtKB/TrEMBL;Acc:A0A5K4ER01]	schistosoma_mansoni_prjea36577	RNA cytidine acetyltransferase [Source:UniProtKB/TrEMBL;Acc:A0A5K4ER01]			SM_V10_1
0.533	0.0921525	0.066	0.132948	0.222	0.159	Stem F	Smp_125770	Putative scythe/bat3	Source:UniProtKB/TrEMBL;Acc:A0A3Q0KKY7]	schistosoma_mansoni_prjea36577	Putative scythe/bat3 [Source:UniProtKB/TrEMBL;Acc:A0A3Q0KKY7]			SM_V10_1
0.532	0.0861647	0.064	0.124309	0.198	0.138	Stem F	Smp_065840	DNA topoisomerase 2	Source:UniProtKB/TrEMBL;Acc:A0A3Q0KH18]	schistosoma_mansoni_prjea36577	DNA topoisomerase 2 [Source:UniProtKB/TrEMBL;Acc:A0A3Q0KH18]			SM_V10_Z
0.532	0.102165	0.064	0.147393	0.224	0.167	Stem F	Smp_315770	Small subunit processome component 20 homolog	Source:UniProtKB/TrEMBL;Acc:A0A5K4F663]	schistosoma_mansoni_prjea36577	Small subunit processome component 20 homolog [Source:UniProtKB/TrEMBL;Acc:A0A5K4F663]			SM_V10_6
0.532	0.0729436	0.064	0.105235	0.17	0.106	Stem F	Smp_247830	SH2 domain-containing protein	Source:UniProtKB/TrEMBL;Acc:A0A5K4F2Y9]	schistosoma_mansoni_prjea36577	SH2 domain-containing protein [Source:UniProtKB/TrEMBL;Acc:A0A5K4F2Y9]			SM_V10_4
0.532	0.0713748	0.064	0.102972	0.595	0.557	Stem F	Smp_149900	T-complex protein 1 subunit eta	Source:UniProtKB/TrEMBL;Acc:A0A3Q0KPW4]	schistosoma_mansoni_prjea36577	T-complex protein 1 subunit eta [Source:UniProtKB/TrEMBL;Acc:A0A3Q0KPW4]			SM_V10_4
0.532	0.0900274	0.064	0.129882	0.229	0.17	Stem F	Smp_122370	Zinc finger protein, putative	Source:UniProtKB/TrEMBL;Acc:A0A3Q0KKF8]	schistosoma_mansoni_prjea36577	Zinc finger protein, putative [Source:UniProtKB/TrEMBL;Acc:A0A3Q0KKF8]			SM_V10_3
0.532	0.101752	0.064	0.146798	0.289	0.23	Stem F	Smp_303420	Heat shock protein 70	Source:UniProtKB/TrEMBL;Acc:A0A5K4F1Y0]	schistosoma_mansoni_prjea36577	Heat shock protein 70 [Source:UniProtKB/TrEMBL;Acc:A0A5K4F1Y0]			SM_V10_1
0.532	0.0802929	0.064	0.115838	0.159	0.098	Stem F	Smp_098760	Transducin beta-like	Source:UniProtKB/TrEMBL;Acc:G4M196]	schistosoma_mansoni_prjea36577	Transducin beta-like [Source:UniProtKB/TrEMBL;Acc:G4M196]			SM_V10_1
0.532	0.0827882	0.064	0.119438	0.165	0.103	Stem F	Smp_246410	SET domain-containing protein	Source:UniProtKB/TrEMBL;Acc:A0A5K4F253]	schistosoma_mansoni_prjea36577	SET domain-containing protein [Source:UniProtKB/TrEMBL;Acc:A0A5K4F253]			SM_V10_1
0.531	0.102562	0.062	0.147966	0.366	0.327	Stem F	Smp_103320	Nuclear movement protein nudc, putative	Source:UniProtKB/TrEMBL;Acc:G4LYV3]	schistosoma_mansoni_prjea36577	Nuclear movement protein nudc, putative [Source:UniProtKB/TrEMBL;Acc:G4LYV3]			SM_V10_Z
0.531	0.0712404	0.062	0.102778	0.172	0.11	Stem F	Smp_142710	non-specific serine/threonine protein kinase	Source:UniProtKB/TrEMBL;Acc:A0A3Q0KNS4]	schistosoma_mansoni_prjea36577	non-specific serine/threonine protein kinase [Source:UniProtKB/TrEMBL;Acc:A0A3Q0KNS4]			SM_V10_Z
0.531	0.101064	0.062	0.145804	0.27	0.22	Stem F	Smp_214090	C2H2-type domain-containing protein	Source:UniProtKB/TrEMBL;Acc:A0A5K4F108]	schistosoma_mansoni_prjea36577	C2H2-type domain-containing protein [Source:UniProtKB/TrEMBL;Acc:A0A5K4F108]			SM_V10_7
0.531	0.0794395	0.062	0.114607	0.18	0.119	Stem F	Smp_246160	SOCS box domain-containing protein	Source:UniProtKB/TrEMBL;Acc:A0A5K4F235]	schistosoma_mansoni_prjea36577	SOCS box domain-containing protein [Source:UniProtKB/TrEMBL;Acc:A0A5K4F235]			SM_V10_7
0.531	0.0752282	0.062	0.108531	0.117	0.056	Stem F	Smp_040100	WD_REPEATS_REGION domain-containing protein	Source:UniProtKB/TrEMBL;Acc:A0A3Q0KES1]	schistosoma_mansoni_prjea36577	WD_REPEATS_REGION domain-containing protein [Source:UniProtKB/TrEMBL;Acc:A0A3Q0KES1]			SM_V10_5
0.531	0.0809742	0.062	0.116821	0.166	0.106	Stem F	Smp_070200	Putative ribonucleic acid binding protein S1	Source:UniProtKB/TrEMBL;Acc:G4VJB4]	schistosoma_mansoni_prjea36577	Putative ribonucleic acid binding protein S1 [Source:UniProtKB/TrEMBL;Acc:G4VJB4]			SM_V10_4
0.531	0.0830817	0.062	0.119862	0.191	0.131	Stem F	Smp_167680	HECT-type E3 ubiquitin transferase	Source:UniProtKB/TrEMBL;Acc:A0A3Q0KSC8]	schistosoma_mansoni_prjea36577	HECT-type E3 ubiquitin transferase [Source:UniProtKB/TrEMBL;Acc:A0A3Q0KSC8]			SM_V10_3
0.531	0.0917725	0.062	0.1324	0.212	0.155	Stem F	Smp_246360	NUC173 domain-containing protein	Source:UniProtKB/TrEMBL;Acc:A0A5K4F249]	schistosoma_mansoni_prjea36577	NUC173 domain-containing protein [Source:UniProtKB/TrEMBL;Acc:A0A5K4F249]			SM_V10_3
0.531	0.0771536	0.062	0.111309	0.852	0.854	Stem F	Smp_073880	40S ribosomal protein S3a	Source:UniProtKB/TrEMBL;Acc:G4M051]	schistosoma_mansoni_prjea36577	40S ribosomal protein S3a [Source:UniProtKB/TrEMBL;Acc:G4M051]			SM_V10_3
0.531	0.0757018	0.062	0.109215	0.189	0.128	Stem F	Smp_157410	Dynein heavy chain, cytoplasmic	Source:UniProtKB/TrEMBL;Acc:A0A3Q0KQP0]	schistosoma_mansoni_prjea36577	Dynein heavy chain, cytoplasmic [Source:UniProtKB/TrEMBL;Acc:A0A3Q0KQP0]			SM_V10_2
0.531	0.0727115	0.062	0.104901	0.104	0.042	Stem F	Smp_213960	Dentin sialophosphoprotein-like	Source:UniProtKB/TrEMBL;Acc:A0A5K4F0Z1]	schistosoma_mansoni_prjea36577	Dentin sialophosphoprotein-like [Source:UniProtKB/TrEMBL;Acc:A0A5K4F0Z1]			SM_V10_1
0.531	0.0854424	0.062	0.123267	0.158	0.099	Stem F	Smp_049520	WD repeat-containing protein SL1-17	Source:UniProtKB/TrEMBL;Acc:A0A3Q0KFM8]	schistosoma_mansoni_prjea36577	WD repeat-containing protein SL1-17 [Source:UniProtKB/TrEMBL;Acc:A0A3Q0KFM8]			SM_V10_1
0.531	0.0691907	0.062	0.099821	0.223	0.161	Stem F	Smp_007260	Calcium-transporting ATPase	Source:UniProtKB/TrEMBL;Acc:Q27779]	schistosoma_mansoni_prjea36577	Calcium-transporting ATPase [Source:UniProtKB/TrEMBL;Acc:Q27779]	SMA1	UniProtKB Gene Name	SM_V10_1
0.531	0.0737227	0.062	0.106359	0.144	0.083	Stem F	Smp_173280	Peptidyl-prolyl cis-trans isomerase	Source:UniProtKB/TrEMBL;Acc:A0A3Q0KT21]	schistosoma_mansoni_prjea36577	Peptidyl-prolyl cis-trans isomerase [Source:UniProtKB/TrEMBL;Acc:A0A3Q0KT21]			SM_V10_1
0.53	0.106208	0.06	0.153226	0.324	0.284	Stem F	Smp_058170	Agenet-like domain-containing protein	Source:UniProtKB/TrEMBL;Acc:A0A3Q0KGB7]	schistosoma_mansoni_prjea36577	Agenet-like domain-containing protein [Source:UniProtKB/TrEMBL;Acc:A0A3Q0KGB7]			SM_V10_Z
0.53	0.0905107	0.06	0.130579	0.181	0.122	Stem F	Smp_022400	Glucose-6-phosphate isomerase	Source:UniProtKB/TrEMBL;Acc:G4VPH5]	schistosoma_mansoni_prjea36577	Glucose-6-phosphate isomerase [Source:UniProtKB/TrEMBL;Acc:G4VPH5]			SM_V10_Z
0.53	0.0834747	0.06	0.120429	0.223	0.169	Stem F	Smp_127620	KH domain-containing protein	Source:UniProtKB/TrEMBL;Acc:A0A3Q0KL47]	schistosoma_mansoni_prjea36577	KH domain-containing protein [Source:UniProtKB/TrEMBL;Acc:A0A3Q0KL47]			SM_V10_7
0.53	0.0888722	0.06	0.128216	0.242	0.188	Stem F	Smp_094630	RRM domain-containing protein	Source:UniProtKB/TrEMBL;Acc:C1M0L0]	schistosoma_mansoni_prjea36577	RRM domain-containing protein [Source:UniProtKB/TrEMBL;Acc:C1M0L0]			SM_V10_5
0.53	0.0739771	0.06	0.106726	0.152	0.093	Stem F	Smp_210660	Ran binding protein 9-related	Source:UniProtKB/TrEMBL;Acc:G4VEU6]	schistosoma_mansoni_prjea36577	Ran binding protein 9-related [Source:UniProtKB/TrEMBL;Acc:G4VEU6]			SM_V10_3
0.53	0.0825713	0.06	0.119125	0.277	0.224	Stem F	Smp_098980	Protein SDA1	Source:UniProtKB/TrEMBL;Acc:A0A3Q0KJP0]	schistosoma_mansoni_prjea36577	Protein SDA1 [Source:UniProtKB/TrEMBL;Acc:A0A3Q0KJP0]			SM_V10_3
0.53	0.0745186	0.06	0.107508	0.147	0.088	Stem F	Smp_311360	Protein strawberry notch homolog 1	Source:UniProtKB/TrEMBL;Acc:A0A5K4F4Y8]	schistosoma_mansoni_prjea36577	Protein strawberry notch homolog 1 [Source:UniProtKB/TrEMBL;Acc:A0A5K4F4Y8]			SM_V10_3
0.53	0.0990121	0.06	0.142844	0.385	0.345	Stem F	Smp_013790	RNA helicase	Source:UniProtKB/TrEMBL;Acc:A0A3Q0KCI5]	schistosoma_mansoni_prjea36577	RNA helicase [Source:UniProtKB/TrEMBL;Acc:A0A3Q0KCI5]			SM_V10_2
0.53	0.0706763	0.06	0.101964	0.201	0.144	Stem F	Smp_135080	Putative microtubule-associated protein	Source:UniProtKB/TrEMBL;Acc:A0A3Q0KMF7]	schistosoma_mansoni_prjea36577	Putative microtubule-associated protein [Source:UniProtKB/TrEMBL;Acc:A0A3Q0KMF7]			SM_V10_1
0.53	0.0744958	0.06	0.107475	0.13	0.071	Stem F	Smp_142550	Nuclear pore membrane glycoprotein gp210-related	Source:UniProtKB/TrEMBL;Acc:A0A3Q0KNR4]	schistosoma_mansoni_prjea36577	Nuclear pore membrane glycoprotein gp210-related [Source:UniProtKB/TrEMBL;Acc:A0A3Q0KNR4]			SM_V10_1
0.53	0.0692254	0.06	0.0998711	0.487	0.443	Stem F	Smp_053390	Histone H4	Source:UniProtKB/TrEMBL;Acc:C4QBN1]	schistosoma_mansoni_prjea36577	Histone H4 [Source:UniProtKB/TrEMBL;Acc:C4QBN1]			SM_V10_1
0.529	0.0773912	0.058	0.111652	0.195	0.141	Stem F	Smp_173700	Structural maintenance of chromosomes protein	Source:UniProtKB/TrEMBL;Acc:A0A3Q0KT79]	schistosoma_mansoni_prjea36577	Structural maintenance of chromosomes protein [Source:UniProtKB/TrEMBL;Acc:A0A3Q0KT79]			SM_V10_7
0.529	0.0812356	0.058	0.117198	0.196	0.142	Stem F	Smp_063110	Putative zinc finger protein	Source:UniProtKB/TrEMBL;Acc:G4VMH7]	schistosoma_mansoni_prjea36577	Putative zinc finger protein [Source:UniProtKB/TrEMBL;Acc:G4VMH7]			SM_V10_6
0.529	0.0737791	0.058	0.106441	0.146	0.088	Stem F	Smp_301160	Smp_301160	Smp_301160~	schistosoma_mansoni_prjea36577				SM_V10_2
0.529	0.0671855	0.058	0.0969282	0.134	0.077	Stem F	Smp_171170	Putative dead box ATP-dependent RNA helicase	Source:UniProtKB/TrEMBL;Acc:A0A3Q0KSW8]	schistosoma_mansoni_prjea36577	Putative dead box ATP-dependent RNA helicase [Source:UniProtKB/TrEMBL;Acc:A0A3Q0KSW8]			SM_V10_2
0.529	0.0791769	0.058	0.114228	0.167	0.111	Stem F	Smp_091390	Btz domain-containing protein	Source:UniProtKB/TrEMBL;Acc:A0A3Q0KJ22]	schistosoma_mansoni_prjea36577	Btz domain-containing protein [Source:UniProtKB/TrEMBL;Acc:A0A3Q0KJ22]			SM_V10_1
0.529	0.0758609	0.058	0.109444	0.16	0.104	Stem F	Smp_005160	Muscleblind-like protein	Source:UniProtKB/TrEMBL;Acc:A0A3Q0KBT3]	schistosoma_mansoni_prjea36577	Muscleblind-like protein [Source:UniProtKB/TrEMBL;Acc:A0A3Q0KBT3]			SM_V10_1
0.528	0.0821982	0.056	0.118587	0.2	0.149	Stem F	Smp_038930	Putative ribosome biogenesis protein tsr1 (20S rRNA accumulation protein 1)	Source:UniProtKB/TrEMBL;Acc:G4VQZ7]	schistosoma_mansoni_prjea36577	Putative ribosome biogenesis protein tsr1 (20S rRNA accumulation protein 1) [Source:UniProtKB/TrEMBL;Acc:G4VQZ7]			SM_V10_Z
0.528	0.0631009	0.056	0.0910354	0.174	0.12	Stem F	Smp_132900	Putative myo inositol monophosphatase	Source:UniProtKB/TrEMBL;Acc:A0A3Q0KM38]	schistosoma_mansoni_prjea36577	Putative myo inositol monophosphatase [Source:UniProtKB/TrEMBL;Acc:A0A3Q0KM38]			SM_V10_Z
0.528	0.0662928	0.056	0.0956402	0.095	0.04	Stem F	Smp_019630	N-acyl-aliphatic-L-amino acid amidohydrolase	Source:UniProtKB/TrEMBL;Acc:C4Q2I8]	schistosoma_mansoni_prjea36577	N-acyl-aliphatic-L-amino acid amidohydrolase [Source:UniProtKB/TrEMBL;Acc:C4Q2I8]			SM_V10_Z
0.528	0.068155	0.056	0.0983269	0.111	0.056	Stem F	Smp_900010	Cytochrome c oxidase subunit 2	Source:UniProtKB/TrEMBL;Acc:A0A3Q0KVL9]	schistosoma_mansoni_prjea36577	Cytochrome c oxidase subunit 2 [Source:UniProtKB/TrEMBL;Acc:A0A3Q0KVL9]			SM_V10_MITO
0.528	0.0683201	0.056	0.098565	0.167	0.112	Stem F	Smp_009400	Serine/arginine repetitive matrix protein 2	Source:UniProtKB/TrEMBL;Acc:G4VL13]	schistosoma_mansoni_prjea36577	Serine/arginine repetitive matrix protein 2 [Source:UniProtKB/TrEMBL;Acc:G4VL13]			SM_V10_6
0.528	0.0108182	0.056	0.0156074	0.971	0.957	Stem F	Smp_153790	Putative 60s ribosomal protein L4	Source:UniProtKB/TrEMBL;Acc:A0A5K4ESI2]	schistosoma_mansoni_prjea36577	Putative 60s ribosomal protein L4 [Source:UniProtKB/TrEMBL;Acc:A0A5K4ESI2]			SM_V10_4
0.528	0.0693	0.056	0.0999788	0.18	0.125	Stem F	Smp_156290	Smp_156290	histone H3]-trimethyl-L-lysine(4) demethylase	schistosoma_mansoni_prjea36577	[histone H3]-trimethyl-L-lysine(4) demethylase [Source:UniProtKB/TrEMBL;Acc:A0A3Q0KQW7]			SM_V10_3
0.528	0.0675845	0.056	0.0975038	0.247	0.193	Stem F	Smp_143470	Spectrin beta chain	Source:UniProtKB/TrEMBL;Acc:A0A3Q0KNV9]	schistosoma_mansoni_prjea36577	Spectrin beta chain [Source:UniProtKB/TrEMBL;Acc:A0A3Q0KNV9]			SM_V10_2
0.528	0.099721	0.056	0.143867	0.372	0.334	Stem F	Smp_044280	Putative fibrillarin	Source:UniProtKB/TrEMBL;Acc:A0A3Q0KF71]	schistosoma_mansoni_prjea36577	Putative fibrillarin [Source:UniProtKB/TrEMBL;Acc:A0A3Q0KF71]			SM_V10_2
0.528	0.0468453	0.056	0.0675835	0.338	0.282	Stem F	Smp_327480	Spectrin alpha chain	Source:UniProtKB/TrEMBL;Acc:A0A5K4F8H0]	schistosoma_mansoni_prjea36577	Spectrin alpha chain [Source:UniProtKB/TrEMBL;Acc:A0A5K4F8H0]			SM_V10_1
0.528	0.0831569	0.056	0.11997	0.219	0.168	Stem F	Smp_019190	Pre-mRNA-splicing factor SLU7	Source:UniProtKB/TrEMBL;Acc:G4LUD6]	schistosoma_mansoni_prjea36577	Pre-mRNA-splicing factor SLU7 [Source:UniProtKB/TrEMBL;Acc:G4LUD6]			SM_V10_1
0.528	0.0773771	0.056	0.111632	0.212	0.161	Stem F	Smp_160850	Nucleoprotein TPR	Source:UniProtKB/TrEMBL;Acc:A0A3Q0KR67]	schistosoma_mansoni_prjea36577	Nucleoprotein TPR [Source:UniProtKB/TrEMBL;Acc:A0A3Q0KR67]			SM_V10_1
0.527	0.0624738	0.054	0.0901306	0.336	0.287	Stem F	Smp_044560	Clathrin light chain	Source:UniProtKB/TrEMBL;Acc:G4VQS3]	schistosoma_mansoni_prjea36577	Clathrin light chain [Source:UniProtKB/TrEMBL;Acc:G4VQS3]			SM_V10_Z
0.527	0.099447	0.054	0.143472	0.151	0.1	Stem F	Smp_900080	NADH dehydrogenase subunit 4L	Source:UniProtKB/TrEMBL;Acc:A0A3Q0KVI2]	schistosoma_mansoni_prjea36577	NADH dehydrogenase subunit 4L [Source:UniProtKB/TrEMBL;Acc:A0A3Q0KVI2]			SM_V10_MITO
0.527	0.0760309	0.054	0.109689	0.307	0.264	Stem F	Smp_008900	Putative eukaryotic translation initiation factor 4 gamma	Source:UniProtKB/TrEMBL;Acc:A0A3Q0KC52]	schistosoma_mansoni_prjea36577	Putative eukaryotic translation initiation factor 4 gamma [Source:UniProtKB/TrEMBL;Acc:A0A3Q0KC52]			SM_V10_4
0.527	0.0712196	0.054	0.102748	0.254	0.206	Stem F	Smp_072370	Putative tpr repeat nuclear phosphoprotein	Source:UniProtKB/TrEMBL;Acc:G4V9B2]	schistosoma_mansoni_prjea36577	Putative tpr repeat nuclear phosphoprotein [Source:UniProtKB/TrEMBL;Acc:G4V9B2]			SM_V10_1
0.527	0.0678491	0.054	0.0978855	0.142	0.09	Stem F	Smp_150360	Putative ubiquitin--protein ligase edd	Source:UniProtKB/TrEMBL;Acc:A0A3Q0KPT2]	schistosoma_mansoni_prjea36577	Putative ubiquitin--protein ligase edd [Source:UniProtKB/TrEMBL;Acc:A0A3Q0KPT2]			SM_V10_1
0.527	0.0699973	0.054	0.100985	0.129	0.076	Stem F	Smp_163620	Chromatin-remodeling ATPase INO80	Source:UniProtKB/TrEMBL;Acc:A0A3Q0KS15]	schistosoma_mansoni_prjea36577	Chromatin-remodeling ATPase INO80 [Source:UniProtKB/TrEMBL;Acc:A0A3Q0KS15]			SM_V10_1
0.526	0.0633329	0.052	0.0913701	0.122	0.071	Stem F	Smp_142770	Putative importin-beta 2	Source:UniProtKB/TrEMBL;Acc:A0A3Q0KNN3]	schistosoma_mansoni_prjea36577	Putative importin-beta 2 [Source:UniProtKB/TrEMBL;Acc:A0A3Q0KNN3]			SM_V10_Z
0.526	0.0680643	0.052	0.098196	0.125	0.074	Stem F	Smp_031360	Putative cap binding protein	Source:UniProtKB/TrEMBL;Acc:A0A3Q0KDZ2]	schistosoma_mansoni_prjea36577	Putative cap binding protein [Source:UniProtKB/TrEMBL;Acc:A0A3Q0KDZ2]			SM_V10_Z
0.526	0.075841	0.052	0.109415	0.162	0.114	Stem F	Smp_129210	Tyrosine--tRNA ligase	Source:UniProtKB/TrEMBL;Acc:A0A3Q0KLH2]	schistosoma_mansoni_prjea36577	Tyrosine--tRNA ligase [Source:UniProtKB/TrEMBL;Acc:A0A3Q0KLH2]			SM_V10_5
0.526	0.0662441	0.052	0.0955701	0.131	0.081	Stem F	Smp_000720	Serine/threonine kinase	Source:UniProtKB/TrEMBL;Acc:G4LYF9]	schistosoma_mansoni_prjea36577	Serine/threonine kinase [Source:UniProtKB/TrEMBL;Acc:G4LYF9]			SM_V10_3
0.526	0.0681778	0.052	0.0983597	0.162	0.113	Stem F	Smp_138320	DUF4210 domain-containing protein	Source:UniProtKB/TrEMBL;Acc:A0A3Q0KMZ8]	schistosoma_mansoni_prjea36577	DUF4210 domain-containing protein [Source:UniProtKB/TrEMBL;Acc:A0A3Q0KMZ8]			SM_V10_3
0.526	0.063191	0.052	0.0911654	0.74	0.722	Stem F	Smp_012980	Eukaryotic translation initiation factor 3 subunit J	Source:UniProtKB/TrEMBL;Acc:A0A3Q0KCF8]	schistosoma_mansoni_prjea36577	Eukaryotic translation initiation factor 3 subunit J [Source:UniProtKB/TrEMBL;Acc:A0A3Q0KCF8]			SM_V10_3
0.526	0.065919	0.052	0.095101	0.106	0.056	Stem F	Smp_133990	Putative topbp1	Source:UniProtKB/TrEMBL;Acc:G4VDW1]	schistosoma_mansoni_prjea36577	Putative topbp1 [Source:UniProtKB/TrEMBL;Acc:G4VDW1]			SM_V10_2
0.526	0.0822699	0.052	0.11869	0.278	0.234	Stem F	Smp_088550	Putative rrm/rnp domain	Source:UniProtKB/TrEMBL;Acc:G4V882]	schistosoma_mansoni_prjea36577	Putative rrm/rnp domain [Source:UniProtKB/TrEMBL;Acc:G4V882]			SM_V10_1
0.526	0.0728318	0.052	0.105074	0.144	0.095	Stem F	Smp_054840	DNA replication licensing factor MCM2	Source:UniProtKB/TrEMBL;Acc:A0A3Q0KG44]	schistosoma_mansoni_prjea36577	DNA replication licensing factor MCM2 [Source:UniProtKB/TrEMBL;Acc:A0A3Q0KG44]			SM_V10_1
0.525	0.0598327	0.05	0.0863203	0.094	0.045	Stem F	Smp_146900	Putative dnaj (Hsp40) homolog, subfamily C, member	Source:UniProtKB/TrEMBL;Acc:A0A3Q0KP87]	schistosoma_mansoni_prjea36577	Putative dnaj (Hsp40) homolog, subfamily C, member [Source:UniProtKB/TrEMBL;Acc:A0A3Q0KP87]			SM_V10_Z
0.525	0.0851911	0.05	0.122905	0.247	0.207	Stem F	Smp_210890	inorganic diphosphatase	Source:UniProtKB/TrEMBL;Acc:A0A3Q0KVG2]	schistosoma_mansoni_prjea36577	inorganic diphosphatase [Source:UniProtKB/TrEMBL;Acc:A0A3Q0KVG2]			SM_V10_Z
0.525	0.0589263	0.05	0.0850126	0.183	0.133	Stem F	Smp_158310	Putative multiple ankyrin repeats single kh domain protein	Source:UniProtKB/TrEMBL;Acc:A0A5K4ET58]	schistosoma_mansoni_prjea36577	Putative multiple ankyrin repeats single kh domain protein [Source:UniProtKB/TrEMBL;Acc:A0A5K4ET58]			SM_V10_Z
0.525	0.0651742	0.05	0.0940265	0.139	0.09	Stem F	Smp_006350	Proteasome-associated protein ECM29 homolog	Source:UniProtKB/TrEMBL;Acc:A0A3Q0KBX2]	schistosoma_mansoni_prjea36577	Proteasome-associated protein ECM29 homolog [Source:UniProtKB/TrEMBL;Acc:A0A3Q0KBX2]			SM_V10_Z
0.525	0.0698835	0.05	0.100821	0.166	0.118	Stem F	Smp_332920	Protein LNK1-like	Source:UniProtKB/TrEMBL;Acc:A0A5K4F9W3]	schistosoma_mansoni_prjea36577	Protein LNK1-like [Source:UniProtKB/TrEMBL;Acc:A0A5K4F9W3]			SM_V10_Z
0.525	0.0752349	0.05	0.108541	0.267	0.223	Stem F	Smp_144840	Putative thioredoxin-like protein	Source:UniProtKB/TrEMBL;Acc:A0A3Q0KNS8]	schistosoma_mansoni_prjea36577	Putative thioredoxin-like protein [Source:UniProtKB/TrEMBL;Acc:A0A3Q0KNS8]			SM_V10_7
0.525	0.0869512	0.05	0.125444	0.302	0.268	Stem F	Smp_041450	asparagine--tRNA ligase	Source:UniProtKB/TrEMBL;Acc:G4LWW1]	schistosoma_mansoni_prjea36577	asparagine--tRNA ligase [Source:UniProtKB/TrEMBL;Acc:G4LWW1]			SM_V10_7
0.525	0.0735396	0.05	0.106095	0.172	0.127	Stem F	Smp_078240	Squamous cell carcinoma antigen recognized by T-cells 3	Source:UniProtKB/TrEMBL;Acc:G4VLY9]	schistosoma_mansoni_prjea36577	Squamous cell carcinoma antigen recognized by T-cells 3 [Source:UniProtKB/TrEMBL;Acc:G4VLY9]			SM_V10_6
0.525	0.0663984	0.05	0.0957926	0.129	0.082	Stem F	Smp_042680	Putative tropinone reductase	Source:UniProtKB/TrEMBL;Acc:G4VFX0]	schistosoma_mansoni_prjea36577	Putative tropinone reductase [Source:UniProtKB/TrEMBL;Acc:G4VFX0]			SM_V10_4
0.525	0.0834127	0.05	0.120339	0.287	0.246	Stem F	Smp_051920	Nanos-type domain-containing protein	Source:UniProtKB/TrEMBL;Acc:A0A3Q0KFW6]	schistosoma_mansoni_prjea36577	Nanos-type domain-containing protein [Source:UniProtKB/TrEMBL;Acc:A0A3Q0KFW6]			SM_V10_4
0.525	0.0596014	0.05	0.0859866	0.116	0.066	Stem F	Smp_346980	Xaa-Pro aminopeptidase	Source:UniProtKB/TrEMBL;Acc:A0A5K4FE76]	schistosoma_mansoni_prjea36577	Xaa-Pro aminopeptidase [Source:UniProtKB/TrEMBL;Acc:A0A5K4FE76]			SM_V10_4
0.525	0.0626048	0.05	0.0903197	0.129	0.081	Stem F	Smp_086460	THO complex subunit 2	Source:UniProtKB/TrEMBL;Acc:A0A3Q0KIT4]	schistosoma_mansoni_prjea36577	THO complex subunit 2 [Source:UniProtKB/TrEMBL;Acc:A0A3Q0KIT4]			SM_V10_4
0.525	0.0612477	0.05	0.0883617	0.125	0.076	Stem F	Smp_213290	TACC_C domain-containing protein	Source:UniProtKB/TrEMBL;Acc:A0A5K4F0E9]	schistosoma_mansoni_prjea36577	TACC_C domain-containing protein [Source:UniProtKB/TrEMBL;Acc:A0A5K4F0E9]			SM_V10_4
0.525	0.075855	0.05	0.109436	0.182	0.136	Stem F	Smp_100030	Putative ribosome biogenesis protein BMS1	Source:UniProtKB/TrEMBL;Acc:A0A3Q0KJM3]	schistosoma_mansoni_prjea36577	Putative ribosome biogenesis protein BMS1 [Source:UniProtKB/TrEMBL;Acc:A0A3Q0KJM3]			SM_V10_3
0.525	0.0711015	0.05	0.102578	0.132	0.082	Stem F	Smp_138030	Histone-lysine N-methyltransferase	Source:UniProtKB/TrEMBL;Acc:A0A3Q0KMX8]	schistosoma_mansoni_prjea36577	Histone-lysine N-methyltransferase [Source:UniProtKB/TrEMBL;Acc:A0A3Q0KMX8]			SM_V10_3
0.525	0.0609006	0.05	0.087861	0.124	0.075	Stem F	Smp_242060	Intron-binding protein aquarius	Source:UniProtKB/TrEMBL;Acc:A0A5K4F2S2]	schistosoma_mansoni_prjea36577	Intron-binding protein aquarius [Source:UniProtKB/TrEMBL;Acc:A0A5K4F2S2]			SM_V10_2
0.525	0.0610417	0.05	0.0880646	0.14	0.091	Stem F	Smp_337460	non-specific serine/threonine protein kinase	Source:UniProtKB/TrEMBL;Acc:A0A5K4FCC1]	schistosoma_mansoni_prjea36577	non-specific serine/threonine protein kinase [Source:UniProtKB/TrEMBL;Acc:A0A5K4FCC1]			SM_V10_1
0.524	0.0505776	0.048	0.072968	0.172	0.125	Stem F	Smp_315810	Plectin	Source:UniProtKB/TrEMBL;Acc:A0A5K4F5Q6]	schistosoma_mansoni_prjea36577	Plectin [Source:UniProtKB/TrEMBL;Acc:A0A5K4F5Q6]			SM_V10_Z
0.524	0.0653894	0.048	0.094337	0.132	0.085	Stem F	Smp_157740	DNA-directed RNA polymerase subunit	Source:UniProtKB/TrEMBL;Acc:A0A3Q0KQV6]	schistosoma_mansoni_prjea36577	DNA-directed RNA polymerase subunit [Source:UniProtKB/TrEMBL;Acc:A0A3Q0KQV6]			SM_V10_Z
0.524	0.0819009	0.048	0.118158	0.292	0.255	Stem F	Smp_018220	TFIIS N-terminal domain-containing protein	Source:UniProtKB/TrEMBL;Acc:G4M0P2]	schistosoma_mansoni_prjea36577	TFIIS N-terminal domain-containing protein [Source:UniProtKB/TrEMBL;Acc:G4M0P2]			SM_V10_Z
0.524	0.058628	0.048	0.0845824	0.111	0.065	Stem F	Smp_145600	PAP-associated domain-containing protein	Source:UniProtKB/TrEMBL;Acc:A0A5K4ER93]	schistosoma_mansoni_prjea36577	PAP-associated domain-containing protein [Source:UniProtKB/TrEMBL;Acc:A0A5K4ER93]			SM_V10_Z
0.524	0.0600904	0.048	0.0866921	0.135	0.087	Stem F	Smp_174960	Putative merlin/moesin/ezrin/radixin	Source:UniProtKB/TrEMBL;Acc:A0A5K4EWI2]	schistosoma_mansoni_prjea36577	Putative merlin/moesin/ezrin/radixin [Source:UniProtKB/TrEMBL;Acc:A0A5K4EWI2]			SM_V10_Z
0.524	0.063271	0.048	0.0912807	0.147	0.1	Stem F	Smp_092880	LisH domain-containing protein	Source:UniProtKB/TrEMBL;Acc:G4VE77]	schistosoma_mansoni_prjea36577	LisH domain-containing protein [Source:UniProtKB/TrEMBL;Acc:G4VE77]			SM_V10_Z
0.524	0.0590815	0.048	0.0852366	0.101	0.053	Stem F	Smp_137540	Disulfide oxidoreductase, putative	Source:UniProtKB/TrEMBL;Acc:A0A3Q0KMX7]	schistosoma_mansoni_prjea36577	Disulfide oxidoreductase, putative [Source:UniProtKB/TrEMBL;Acc:A0A3Q0KMX7]			SM_V10_Z
0.524	0.0630167	0.048	0.0909139	0.119	0.071	Stem F	Smp_038240	Alanine--tRNA ligase	Source:UniProtKB/TrEMBL;Acc:G4VNT2]	schistosoma_mansoni_prjea36577	Alanine--tRNA ligase [Source:UniProtKB/TrEMBL;Acc:G4VNT2]			SM_V10_Z
0.524	0.067037	0.048	0.0967139	0.142	0.096	Stem F	Smp_301040	Serine/threonine-protein phosphatase 4 regulatory subunit 4-like	Source:UniProtKB/TrEMBL;Acc:A0A5K4F325]	schistosoma_mansoni_prjea36577	Serine/threonine-protein phosphatase 4 regulatory subunit 4-like [Source:UniProtKB/TrEMBL;Acc:A0A5K4F325]			SM_V10_7
0.524	0.0661582	0.048	0.0954461	0.142	0.097	Stem F	Smp_097590	Valine--tRNA ligase	Source:UniProtKB/TrEMBL;Acc:A0A3Q0KJL0]	schistosoma_mansoni_prjea36577	Valine--tRNA ligase [Source:UniProtKB/TrEMBL;Acc:A0A3Q0KJL0]			SM_V10_7
0.524	0.0559145	0.048	0.0806676	0.118	0.07	Stem F	Smp_244170	ARID domain-containing protein	Source:UniProtKB/TrEMBL;Acc:A0A5K4F347]	schistosoma_mansoni_prjea36577	ARID domain-containing protein [Source:UniProtKB/TrEMBL;Acc:A0A5K4F347]			SM_V10_6
0.524	0.0778699	0.048	0.112342	0.215	0.172	Stem F	Smp_129950	Rna-binding protein 12 (Sh3/ww domain anchor protein in the nucleus) (Swan), putative	Source:UniProtKB/TrEMBL;Acc:G4LZ44]	schistosoma_mansoni_prjea36577	Rna-binding protein 12 (Sh3/ww domain anchor protein in the nucleus) (Swan), putative [Source:UniProtKB/TrEMBL;Acc:G4LZ44]			SM_V10_5
0.524	0.0605401	0.048	0.0873409	0.146	0.099	Stem F	Smp_134860	Translational activator gcn1-related	Source:UniProtKB/TrEMBL;Acc:A0A3Q0KMA0]	schistosoma_mansoni_prjea36577	Translational activator gcn1-related [Source:UniProtKB/TrEMBL;Acc:A0A3Q0KMA0]			SM_V10_3
0.524	0.0708108	0.048	0.102158	0.146	0.102	Stem F	Smp_063830	GMP synthase (glutamine-hydrolyzing)	Source:UniProtKB/TrEMBL;Acc:G4M0Y0]	schistosoma_mansoni_prjea36577	GMP synthase (glutamine-hydrolyzing) [Source:UniProtKB/TrEMBL;Acc:G4M0Y0]			SM_V10_2
0.524	0.0581255	0.048	0.0838573	0.093	0.046	Stem F	Smp_161750	Splicing factor 45	Source:UniProtKB/TrEMBL;Acc:A0A3Q0KRQ7]	schistosoma_mansoni_prjea36577	Splicing factor 45 [Source:UniProtKB/TrEMBL;Acc:A0A3Q0KRQ7]			SM_V10_1
0.524	0.0673782	0.048	0.0972062	0.154	0.107	Stem F	Smp_076630	60S ribosomal export protein NMD3	Source:UniProtKB/TrEMBL;Acc:A0A3Q0KI03]	schistosoma_mansoni_prjea36577	60S ribosomal export protein NMD3 [Source:UniProtKB/TrEMBL;Acc:A0A3Q0KI03]			SM_V10_1
0.523	0.0535015	0.046	0.0771863	0.154	0.109	Stem F	Smp_044970	oxoglutarate dehydrogenase (succinyl-transferring)	Source:UniProtKB/TrEMBL;Acc:A0A3Q0KF78]	schistosoma_mansoni_prjea36577	oxoglutarate dehydrogenase (succinyl-transferring) [Source:UniProtKB/TrEMBL;Acc:A0A3Q0KF78]			SM_V10_Z
0.523	0.0530318	0.046	0.0765086	0.098	0.052	Stem F	Smp_103100	Nuclear pore protein	Source:UniProtKB/TrEMBL;Acc:G4VTQ5]	schistosoma_mansoni_prjea36577	Nuclear pore protein [Source:UniProtKB/TrEMBL;Acc:G4VTQ5]			SM_V10_Z
0.523	0.0673367	0.046	0.0971464	0.157	0.113	Stem F	Smp_171740	Putative multidrug resistance protein 1 (ATP-binding cassette C1)	Source:UniProtKB/TrEMBL;Acc:A0A3Q0KSZ4]	schistosoma_mansoni_prjea36577	Putative multidrug resistance protein 1 (ATP-binding cassette C1) [Source:UniProtKB/TrEMBL;Acc:A0A3Q0KSZ4]	MRP1	UniProtKB Gene Name	SM_V10_Z
0.523	0.0604715	0.046	0.087242	0.173	0.129	Stem F	Smp_345950	TIP120 domain-containing protein	Source:UniProtKB/TrEMBL;Acc:A0A5K4FDT4]	schistosoma_mansoni_prjea36577	TIP120 domain-containing protein [Source:UniProtKB/TrEMBL;Acc:A0A5K4FDT4]			SM_V10_7
0.523	0.0537752	0.046	0.0775813	0.14	0.095	Stem F	Smp_140100	Putative double-stranded rna-binding protein zn72d	Source:UniProtKB/TrEMBL;Acc:A0A3Q0KNA3]	schistosoma_mansoni_prjea36577	Putative double-stranded rna-binding protein zn72d [Source:UniProtKB/TrEMBL;Acc:A0A3Q0KNA3]			SM_V10_7
0.523	0.0577701	0.046	0.0833446	0.148	0.104	Stem F	Smp_127120	RNA helicase	Source:UniProtKB/TrEMBL;Acc:A0A3Q0KL57]	schistosoma_mansoni_prjea36577	RNA helicase [Source:UniProtKB/TrEMBL;Acc:A0A3Q0KL57]			SM_V10_6
0.523	0.0619831	0.046	0.0894227	0.133	0.089	Stem F	Smp_030780	Putative ubiquitination factor E4a	Source:UniProtKB/TrEMBL;Acc:A0A5K4EBN3]	schistosoma_mansoni_prjea36577	Putative ubiquitination factor E4a [Source:UniProtKB/TrEMBL;Acc:A0A5K4EBN3]			SM_V10_6
0.523	0.00372192	0.046	0.0053696	0.087	0.041	Stem F	Smp_043650	Secreted protein	Source:UniProtKB/TrEMBL;Acc:G4VKA4]	schistosoma_mansoni_prjea36577	Secreted protein [Source:UniProtKB/TrEMBL;Acc:G4VKA4]			SM_V10_5
0.523	0.0491853	0.046	0.0709593	0.109	0.063	Stem F	Smp_150270	Putative cullin	Source:UniProtKB/TrEMBL;Acc:A0A3Q0KPR6]	schistosoma_mansoni_prjea36577	Putative cullin [Source:UniProtKB/TrEMBL;Acc:A0A3Q0KPR6]			SM_V10_4
0.523	0.0566646	0.046	0.0817498	0.081	0.035	Stem F	Smp_080110	Putative pre-mRNA splicing factor	Source:UniProtKB/TrEMBL;Acc:G4VJM8]	schistosoma_mansoni_prjea36577	Putative pre-mRNA splicing factor [Source:UniProtKB/TrEMBL;Acc:G4VJM8]			SM_V10_4
0.523	0.0635414	0.046	0.0916709	0.114	0.068	Stem F	Smp_247600	Non-specific serine/threonine protein kinase	Source:UniProtKB/TrEMBL;Acc:A0A5K4F1G1]	schistosoma_mansoni_prjea36577	Non-specific serine/threonine protein kinase [Source:UniProtKB/TrEMBL;Acc:A0A5K4F1G1]			SM_V10_4
0.523	0.0738413	0.046	0.106531	0.183	0.141	Stem F	Smp_053510	Aspartate--tRNA ligase, cytoplasmic	Source:UniProtKB/TrEMBL;Acc:G4VJ11]	schistosoma_mansoni_prjea36577	Aspartate--tRNA ligase, cytoplasmic [Source:UniProtKB/TrEMBL;Acc:G4VJ11]			SM_V10_4
0.523	0.0549124	0.046	0.0792218	0.212	0.169	Stem F	Smp_027550	Putative RNA-binding protein	Source:UniProtKB/TrEMBL;Acc:G4VIC7]	schistosoma_mansoni_prjea36577	Putative RNA-binding protein [Source:UniProtKB/TrEMBL;Acc:G4VIC7]			SM_V10_4
0.523	0.0596097	0.046	0.0859986	0.105	0.059	Stem F	Smp_342870	VWFA domain-containing protein	Source:UniProtKB/TrEMBL;Acc:A0A5K4FEW3]	schistosoma_mansoni_prjea36577	VWFA domain-containing protein [Source:UniProtKB/TrEMBL;Acc:A0A5K4FEW3]			SM_V10_3
0.523	0.0574919	0.046	0.0829432	0.15	0.105	Stem F	Smp_213390	Non-specific serine/threonine protein kinase	Source:UniProtKB/TrEMBL;Acc:A0A5K4F0F8]	schistosoma_mansoni_prjea36577	Non-specific serine/threonine protein kinase [Source:UniProtKB/TrEMBL;Acc:A0A5K4F0F8]			SM_V10_3
0.523	0.0606289	0.046	0.087469	0.095	0.049	Stem F	Smp_000200	Smr domain-containing protein	Source:UniProtKB/TrEMBL;Acc:A0A3Q0KBA5]	schistosoma_mansoni_prjea36577	Smr domain-containing protein [Source:UniProtKB/TrEMBL;Acc:A0A3Q0KBA5]			SM_V10_3
0.523	0.0575405	0.046	0.0830134	0.587	0.566	Stem F	Smp_029240	Protein arginine N-methyltransferase 1	Source:UniProtKB/TrEMBL;Acc:Q4PLC2]	schistosoma_mansoni_prjea36577	Protein arginine N-methyltransferase 1 [Source:UniProtKB/TrEMBL;Acc:Q4PLC2]	PRMT1	UniProtKB Gene Name	SM_V10_3
0.523	0.0636365	0.046	0.091808	0.131	0.087	Stem F	Smp_069600	DNA helicase	Source:UniProtKB/TrEMBL;Acc:A0A5K4EG07]	schistosoma_mansoni_prjea36577	DNA helicase [Source:UniProtKB/TrEMBL;Acc:A0A5K4EG07]			SM_V10_3
0.523	0.0601755	0.046	0.0868148	0.227	0.183	Stem F	Smp_046930	protein O-GlcNAc transferase	Source:UniProtKB/TrEMBL;Acc:G4VCM2]	schistosoma_mansoni_prjea36577	protein O-GlcNAc transferase [Source:UniProtKB/TrEMBL;Acc:G4VCM2]			SM_V10_2
0.523	0.0598596	0.046	0.0863591	0.125	0.079	Stem F	Smp_128120	Putative polybromo-1	Source:UniProtKB/TrEMBL;Acc:G4VD97]	schistosoma_mansoni_prjea36577	Putative polybromo-1 [Source:UniProtKB/TrEMBL;Acc:G4VD97]			SM_V10_2
0.523	0.00704111	0.046	0.0101582	0.569	0.511	Stem F	Smp_004600	T-complex protein 1 subunit delta	Source:UniProtKB/TrEMBL;Acc:G4VHD9]	schistosoma_mansoni_prjea36577	T-complex protein 1 subunit delta [Source:UniProtKB/TrEMBL;Acc:G4VHD9]			SM_V10_2
0.523	0.0618179	0.046	0.0891844	0.145	0.101	Stem F	Smp_051530	Heterogeneous nuclear ribonucleoprotein l (Hnrnp l), putative	Source:UniProtKB/TrEMBL;Acc:C4QB35]	schistosoma_mansoni_prjea36577	Heterogeneous nuclear ribonucleoprotein l (Hnrnp l), putative [Source:UniProtKB/TrEMBL;Acc:C4QB35]			SM_V10_1
0.523	0.0569336	0.046	0.0821378	0.15	0.106	Stem F	Smp_071020	Choline/ethanolaminephosphotransferase 1	Source:UniProtKB/TrEMBL;Acc:G4V7X1]	schistosoma_mansoni_prjea36577	Choline/ethanolaminephosphotransferase 1 [Source:UniProtKB/TrEMBL;Acc:G4V7X1]			SM_V10_1
0.523	0.0531838	0.046	0.076728	0.114	0.069	Stem F	Smp_172420	E3 ubiquitin-protein ligase	Source:UniProtKB/TrEMBL;Acc:A0A3Q0KSY1]	schistosoma_mansoni_prjea36577	E3 ubiquitin-protein ligase [Source:UniProtKB/TrEMBL;Acc:A0A3Q0KSY1]			SM_V10_1
0.523	0.062672	0.046	0.0904166	0.208	0.164	Stem F	Smp_012930	Inosine-5'-monophosphate dehydrogenase	Source:UniProtKB/TrEMBL;Acc:G4V9I5]	schistosoma_mansoni_prjea36577	Inosine-5'-monophosphate dehydrogenase [Source:UniProtKB/TrEMBL;Acc:G4V9I5]			SM_V10_1
0.523	0.0607654	0.046	0.087666	0.165	0.12	Stem F	Smp_020200	RNA helicase	Source:UniProtKB/TrEMBL;Acc:A0A3Q0KD46]	schistosoma_mansoni_prjea36577	RNA helicase [Source:UniProtKB/TrEMBL;Acc:A0A3Q0KD46]			SM_V10_1
0.522	0.0776039	0.044	0.111959	0.548	0.543	Stem F	Smp_055800	Pescadillo homolog	Source:UniProtKB/TrEMBL;Acc:A0A3Q0KG54]	schistosoma_mansoni_prjea36577	Pescadillo homolog [Source:UniProtKB/TrEMBL;Acc:A0A3Q0KG54]			SM_V10_Z
0.522	0.05527	0.044	0.0797378	0.147	0.104	Stem F	Smp_163290	Nuclear receptor co-repressor related (Ncor)	Source:UniProtKB/TrEMBL;Acc:A0A3Q0KRJ4]	schistosoma_mansoni_prjea36577	Nuclear receptor co-repressor related (Ncor) [Source:UniProtKB/TrEMBL;Acc:A0A3Q0KRJ4]			SM_V10_Z
0.522	0.0535942	0.044	0.0773201	0.126	0.083	Stem F	Smp_147400	Putative p53 regulated pa26 nuclear protein sestrin	Source:UniProtKB/TrEMBL;Acc:A0A3Q0KPB5]	schistosoma_mansoni_prjea36577	Putative p53 regulated pa26 nuclear protein sestrin [Source:UniProtKB/TrEMBL;Acc:A0A3Q0KPB5]			SM_V10_Z
0.522	0.0467218	0.044	0.0674053	0.127	0.084	Stem F	Smp_173580	Katanin p80 WD40 repeat-containing subunit B1	Source:UniProtKB/TrEMBL;Acc:A0A3Q0KT74]	schistosoma_mansoni_prjea36577	Katanin p80 WD40 repeat-containing subunit B1 [Source:UniProtKB/TrEMBL;Acc:A0A3Q0KT74]	KATNB1	UniProtKB Gene Name	SM_V10_Z
0.522	0.0583192	0.044	0.0841367	0.139	0.096	Stem F	Smp_158050	Helicase, putative	Source:UniProtKB/TrEMBL;Acc:A0A3Q0KR71]	schistosoma_mansoni_prjea36577	Helicase, putative [Source:UniProtKB/TrEMBL;Acc:A0A3Q0KR71]			SM_V10_Z
0.522	0.0537552	0.044	0.0775524	0.096	0.052	Stem F	Smp_169330	Putative nuclear pore complex protein nup155	Source:UniProtKB/TrEMBL;Acc:A0A3Q0KSJ9]	schistosoma_mansoni_prjea36577	Putative nuclear pore complex protein nup155 [Source:UniProtKB/TrEMBL;Acc:A0A3Q0KSJ9]			SM_V10_5
0.522	0.0662189	0.044	0.0955336	0.17	0.131	Stem F	Smp_128050	Exportin-2	Source:UniProtKB/TrEMBL;Acc:A0A3Q0KLC3]	schistosoma_mansoni_prjea36577	Exportin-2 [Source:UniProtKB/TrEMBL;Acc:A0A3Q0KLC3]			SM_V10_5
0.522	0.0629394	0.044	0.0908023	0.253	0.214	Stem F	Smp_069160	Putative cyclophilin-like protein	Source:UniProtKB/TrEMBL;Acc:A0A3Q0KHB7]	schistosoma_mansoni_prjea36577	Putative cyclophilin-like protein [Source:UniProtKB/TrEMBL;Acc:A0A3Q0KHB7]			SM_V10_4
0.522	0.0486941	0.044	0.0702507	0.086	0.043	Stem F	Smp_092500	Thioredoxin domain-containing protein 17	Source:UniProtKB/TrEMBL;Acc:G4V5Q2]	schistosoma_mansoni_prjea36577	Thioredoxin domain-containing protein 17 [Source:UniProtKB/TrEMBL;Acc:G4V5Q2]			SM_V10_3
0.522	0.0642902	0.044	0.0927512	0.109	0.066	Stem F	Smp_213040	PDZ_6 domain-containing protein	Source:UniProtKB/TrEMBL;Acc:A0A5K4F0P7]	schistosoma_mansoni_prjea36577	PDZ_6 domain-containing protein [Source:UniProtKB/TrEMBL;Acc:A0A5K4F0P7]			SM_V10_3
0.522	0.062934	0.044	0.0907946	0.188	0.145	Stem F	Smp_104500	Phospholipid-transporting ATPase	Source:UniProtKB/TrEMBL;Acc:A0A5K4EJ87]	schistosoma_mansoni_prjea36577	Phospholipid-transporting ATPase [Source:UniProtKB/TrEMBL;Acc:A0A5K4EJ87]			SM_V10_3
0.522	0.0499081	0.044	0.0720022	0.147	0.102	Stem F	Smp_160000	WD_REPEATS_REGION domain-containing protein	Source:UniProtKB/TrEMBL;Acc:A0A3Q0KR79]	schistosoma_mansoni_prjea36577	WD_REPEATS_REGION domain-containing protein [Source:UniProtKB/TrEMBL;Acc:A0A3Q0KR79]			SM_V10_3
0.522	0.0678318	0.044	0.0978606	0.359	0.327	Stem F	Smp_347830	Smp_347830	Smp_347830~	schistosoma_mansoni_prjea36577				SM_V10_3
0.522	0.0576202	0.044	0.0831284	0.194	0.154	Stem F	Smp_021130	YTH domain-containing protein	Source:UniProtKB/TrEMBL;Acc:A0A3Q0KD48]	schistosoma_mansoni_prjea36577	YTH domain-containing protein [Source:UniProtKB/TrEMBL;Acc:A0A3Q0KD48]			SM_V10_2
0.522	0.0574335	0.044	0.082859	0.146	0.103	Stem F	Smp_302930	Pericentrin, putative	Source:UniProtKB/TrEMBL;Acc:A0A5K4F3S4]	schistosoma_mansoni_prjea36577	Pericentrin, putative [Source:UniProtKB/TrEMBL;Acc:A0A5K4F3S4]			SM_V10_1
0.522	0.0358397	0.044	0.0517058	0.374	0.333	Stem F	Smp_008360	Adenosine kinase	Source:UniProtKB/TrEMBL;Acc:A0A3Q0KC34]	schistosoma_mansoni_prjea36577	Adenosine kinase [Source:UniProtKB/TrEMBL;Acc:A0A3Q0KC34]			SM_V10_1
0.522	0.0535274	0.044	0.0772237	0.133	0.09	Stem F	Smp_142650	PDZ domain-containing protein	Source:UniProtKB/TrEMBL;Acc:A0A3Q0KNK1]	schistosoma_mansoni_prjea36577	PDZ domain-containing protein [Source:UniProtKB/TrEMBL;Acc:A0A3Q0KNK1]			SM_V10_1
0.522	0.05279	0.044	0.0761598	0.118	0.075	Stem F	Smp_056930	Histone-lysine N-methyltransferase 2C	Source:UniProtKB/TrEMBL;Acc:A0A3Q0KGA4]	schistosoma_mansoni_prjea36577	Histone-lysine N-methyltransferase 2C [Source:UniProtKB/TrEMBL;Acc:A0A3Q0KGA4]			SM_V10_1
0.522	0.0512781	0.044	0.0739786	0.104	0.06	Stem F	Smp_125820	RAP domain-containing protein	Source:UniProtKB/TrEMBL;Acc:A0A5K4EKV1]	schistosoma_mansoni_prjea36577	RAP domain-containing protein [Source:UniProtKB/TrEMBL;Acc:A0A5K4EKV1]			SM_V10_1
0.521	0.0442632	0.042	0.0638583	0.086	0.044	Stem F	Smp_340260	Homeobox domain-containing protein	Source:UniProtKB/TrEMBL;Acc:A0A5K4FCM1]	schistosoma_mansoni_prjea36577	Homeobox domain-containing protein [Source:UniProtKB/TrEMBL;Acc:A0A5K4FCM1]			SM_V10_Z
0.521	0.0741739	0.042	0.10701	0.305	0.274	Stem F	Smp_076040	DIF_3	Source:UniProtKB/TrEMBL;Acc:B8Y6H2]	schistosoma_mansoni_prjea36577	DIF_3 [Source:UniProtKB/TrEMBL;Acc:B8Y6H2]			SM_V10_Z
0.521	0.0515628	0.042	0.0743893	0.105	0.063	Stem F	Smp_018010	Cytospin-A	Source:UniProtKB/TrEMBL;Acc:G4VNZ4]	schistosoma_mansoni_prjea36577	Cytospin-A [Source:UniProtKB/TrEMBL;Acc:G4VNZ4]			SM_V10_Z
0.521	0.0573437	0.042	0.0827295	0.243	0.206	Stem F	Smp_018240	vesicle-fusing ATPase	Source:UniProtKB/TrEMBL;Acc:G4M0P7]	schistosoma_mansoni_prjea36577	vesicle-fusing ATPase [Source:UniProtKB/TrEMBL;Acc:G4M0P7]			SM_V10_Z
0.521	0.0573588	0.042	0.0827513	0.165	0.124	Stem F	Smp_333090	Cytochrome c oxidase assembly protein COX15-like protein	Source:UniProtKB/TrEMBL;Acc:A0A5K4FC44]	schistosoma_mansoni_prjea36577	Cytochrome c oxidase assembly protein COX15-like protein [Source:UniProtKB/TrEMBL;Acc:A0A5K4FC44]			SM_V10_Z
0.521	0.0542417	0.042	0.0782543	0.116	0.075	Stem F	Smp_347330	Methyltransferase-like protein 17, mitochondrial	Source:UniProtKB/TrEMBL;Acc:A0A5K4FCW7]	schistosoma_mansoni_prjea36577	Methyltransferase-like protein 17, mitochondrial [Source:UniProtKB/TrEMBL;Acc:A0A5K4FCW7]			SM_V10_Z
0.521	0.0466946	0.042	0.0673661	0.111	0.07	Stem F	Smp_007710	RICTOR_N domain-containing protein	Source:UniProtKB/TrEMBL;Acc:A0A3Q0KC18]	schistosoma_mansoni_prjea36577	RICTOR_N domain-containing protein [Source:UniProtKB/TrEMBL;Acc:A0A3Q0KC18]			SM_V10_Z
0.521	0.0443641	0.042	0.0640038	0.086	0.044	Stem F	Smp_213810	Centromere/kinetochore protein zw10 homolog	Source:UniProtKB/TrEMBL;Acc:A0A5K4EZM8]	schistosoma_mansoni_prjea36577	Centromere/kinetochore protein zw10 homolog [Source:UniProtKB/TrEMBL;Acc:A0A5K4EZM8]			SM_V10_7
0.521	0.0647654	0.042	0.0934367	0.169	0.131	Stem F	Smp_210370	Dolichyl-diphosphooligosaccharide--protein glycosyltransferase subunit 2	Source:UniProtKB/TrEMBL;Acc:G4LWX4]	schistosoma_mansoni_prjea36577	Dolichyl-diphosphooligosaccharide--protein glycosyltransferase subunit 2 [Source:UniProtKB/TrEMBL;Acc:G4LWX4]			SM_V10_7
0.521	0.0534758	0.042	0.0771493	0.125	0.083	Stem F	Smp_172530	DNA replication licensing factor MCM4	Source:UniProtKB/TrEMBL;Acc:A0A3Q0KT28]	schistosoma_mansoni_prjea36577	DNA replication licensing factor MCM4 [Source:UniProtKB/TrEMBL;Acc:A0A3Q0KT28]			SM_V10_6
0.521	0.0552302	0.042	0.0796803	0.144	0.105	Stem F	Smp_169290	DUF3715 domain-containing protein	Source:UniProtKB/TrEMBL;Acc:A0A5K4EXG9]	schistosoma_mansoni_prjea36577	DUF3715 domain-containing protein [Source:UniProtKB/TrEMBL;Acc:A0A5K4EXG9]			SM_V10_5
0.521	0.0572017	0.042	0.0825246	0.24	0.201	Stem F	Smp_152650	SWI/SNF complex-related	Source:UniProtKB/TrEMBL;Acc:A0A3Q0KQ42]	schistosoma_mansoni_prjea36577	SWI/SNF complex-related [Source:UniProtKB/TrEMBL;Acc:A0A3Q0KQ42]			SM_V10_5
0.521	0.0219808	0.042	0.0317116	0.65	0.608	Stem F	Smp_062420	Putative heat shock protein 70 (Hsp70)-interacting protein	Source:UniProtKB/TrEMBL;Acc:G4VJJ1]	schistosoma_mansoni_prjea36577	Putative heat shock protein 70 (Hsp70)-interacting protein [Source:UniProtKB/TrEMBL;Acc:G4VJJ1]			SM_V10_4
0.521	0.0508793	0.042	0.0734034	0.108	0.066	Stem F	Smp_155780	Gtpase activating protein-related	Source:UniProtKB/TrEMBL;Acc:A0A3Q0KQK8]	schistosoma_mansoni_prjea36577	Gtpase activating protein-related [Source:UniProtKB/TrEMBL;Acc:A0A3Q0KQK8]			SM_V10_4
0.521	0.0462368	0.042	0.0667056	0.106	0.064	Stem F	Smp_153820	DNA helicase	Source:UniProtKB/TrEMBL;Acc:A0A3Q0KQB0]	schistosoma_mansoni_prjea36577	DNA helicase [Source:UniProtKB/TrEMBL;Acc:A0A3Q0KQB0]			SM_V10_4
0.521	0.0473113	0.042	0.0682558	0.11	0.069	Stem F	Smp_156350	WD_REPEATS_REGION domain-containing protein	Source:UniProtKB/TrEMBL;Acc:A0A3Q0KQI7]	schistosoma_mansoni_prjea36577	WD_REPEATS_REGION domain-containing protein [Source:UniProtKB/TrEMBL;Acc:A0A3Q0KQI7]			SM_V10_3
0.521	0.0555891	0.042	0.0801981	0.129	0.089	Stem F	Smp_137650	Exportin-T	Source:UniProtKB/TrEMBL;Acc:A0A3Q0KMR8]	schistosoma_mansoni_prjea36577	Exportin-T [Source:UniProtKB/TrEMBL;Acc:A0A3Q0KMR8]			SM_V10_2
0.521	0.0677009	0.042	0.0976717	0.184	0.146	Stem F	Smp_310080	LsmAD domain-containing protein	Source:UniProtKB/TrEMBL;Acc:A0A5K4F317]	schistosoma_mansoni_prjea36577	LsmAD domain-containing protein [Source:UniProtKB/TrEMBL;Acc:A0A5K4F317]			SM_V10_2
0.521	0.0569398	0.042	0.0821468	0.144	0.104	Stem F	Smp_104030	Cell polarity protein	Source:UniProtKB/TrEMBL;Acc:A0A5K4EJ70]	schistosoma_mansoni_prjea36577	Cell polarity protein [Source:UniProtKB/TrEMBL;Acc:A0A5K4EJ70]			SM_V10_1
0.521	0.052776	0.042	0.0761397	0.203	0.163	Stem F	Smp_147950	Putative bromodomain-containing protein 3, brd3	Source:UniProtKB/TrEMBL;Acc:A0A5K4ESD7]	schistosoma_mansoni_prjea36577	Putative bromodomain-containing protein 3, brd3 [Source:UniProtKB/TrEMBL;Acc:A0A5K4ESD7]			SM_V10_1
0.52	0.0531774	0.04	0.0767188	0.107	0.067	Stem F	Smp_025550	Protein arginine N-methyltransferase	Source:UniProtKB/TrEMBL;Acc:A0A5K4EBL2]	schistosoma_mansoni_prjea36577	Protein arginine N-methyltransferase [Source:UniProtKB/TrEMBL;Acc:A0A5K4EBL2]			SM_V10_Z
0.52	0.0513239	0.04	0.0740447	0.149	0.111	Stem F	Smp_068250	Protoporphyrinogen oxidase	Source:UniProtKB/TrEMBL;Acc:G4VTC3]	schistosoma_mansoni_prjea36577	Protoporphyrinogen oxidase [Source:UniProtKB/TrEMBL;Acc:G4VTC3]			SM_V10_Z
0.52	0.0584739	0.04	0.0843599	0.13	0.092	Stem F	Smp_012200	Putative zinc finger protein	Source:UniProtKB/TrEMBL;Acc:A0A5K4EA46]	schistosoma_mansoni_prjea36577	Putative zinc finger protein [Source:UniProtKB/TrEMBL;Acc:A0A5K4EA46]			SM_V10_Z
0.52	0.0462159	0.04	0.0666754	0.109	0.069	Stem F	Smp_145610	Putative wd and tetratricopeptide repeat protein	Source:UniProtKB/TrEMBL;Acc:A0A3Q0KNX3]	schistosoma_mansoni_prjea36577	Putative wd and tetratricopeptide repeat protein [Source:UniProtKB/TrEMBL;Acc:A0A3Q0KNX3]			SM_V10_Z
0.52	0.058549	0.04	0.0844683	0.106	0.067	Stem F	Smp_346720	E3 ubiquitin-protein ligase listerin	Source:UniProtKB/TrEMBL;Acc:A0A5K4FFC6]	schistosoma_mansoni_prjea36577	E3 ubiquitin-protein ligase listerin [Source:UniProtKB/TrEMBL;Acc:A0A5K4FFC6]			SM_V10_Z
0.52	0.0119615	0.04	0.0172568	0.137	0.093	Stem F	Smp_344620	Smp_344620	Smp_344620~	schistosoma_mansoni_prjea36577				SM_V10_Z
0.52	0.0507834	0.04	0.0732649	0.096	0.056	Stem F	Smp_126300	Putative calcium-transporting atpase 2 (Atpase 2)	Source:UniProtKB/TrEMBL;Acc:A0A3Q0KL27]	schistosoma_mansoni_prjea36577	Putative calcium-transporting atpase 2 (Atpase 2) [Source:UniProtKB/TrEMBL;Acc:A0A3Q0KL27]			SM_V10_Z
0.52	0.0533808	0.04	0.0770122	0.149	0.11	Stem F	Smp_046430	Ubiquitin carboxyl-terminal hydrolase	Source:UniProtKB/TrEMBL;Acc:A0A3Q0KFE5]	schistosoma_mansoni_prjea36577	Ubiquitin carboxyl-terminal hydrolase [Source:UniProtKB/TrEMBL;Acc:A0A3Q0KFE5]			SM_V10_6
0.52	0.0478433	0.04	0.0690234	0.127	0.088	Stem F	Smp_087920	NEDD8-activating enzyme E1 regulatory subunit	Source:UniProtKB/TrEMBL;Acc:G4VLR7]	schistosoma_mansoni_prjea36577	NEDD8-activating enzyme E1 regulatory subunit [Source:UniProtKB/TrEMBL;Acc:G4VLR7]			SM_V10_6
0.52	0.0557388	0.04	0.0804142	0.177	0.141	Stem F	Smp_138890	Putative zinc finger protein	Source:UniProtKB/TrEMBL;Acc:A0A3Q0KN10]	schistosoma_mansoni_prjea36577	Putative zinc finger protein [Source:UniProtKB/TrEMBL;Acc:A0A3Q0KN10]			SM_V10_6
0.52	0.0388922	0.04	0.0561096	0.109	0.07	Stem F	Smp_030860	Putative arsenite-resistance protein	Source:UniProtKB/TrEMBL;Acc:A0A3Q0KDX9]	schistosoma_mansoni_prjea36577	Putative arsenite-resistance protein [Source:UniProtKB/TrEMBL;Acc:A0A3Q0KDX9]			SM_V10_6
0.52	0.0564091	0.04	0.0813812	0.244	0.207	Stem F	Smp_306600	Actin-1	Source:UniProtKB/Swiss-Prot;Acc:P53470]	schistosoma_mansoni_prjea36577	Actin-1 [Source:UniProtKB/Swiss-Prot;Acc:P53470]			SM_V10_6
0.52	0.0743234	0.04	0.107226	0.36	0.341	Stem F	Smp_133470	Ribonucleoprotein-related	Source:UniProtKB/TrEMBL;Acc:A0A3Q0KM72]	schistosoma_mansoni_prjea36577	Ribonucleoprotein-related [Source:UniProtKB/TrEMBL;Acc:A0A3Q0KM72]			SM_V10_5
0.52	0.0507463	0.04	0.0732114	0.101	0.061	Stem F	Smp_243300	Peter pan-related	Source:UniProtKB/TrEMBL;Acc:A0A5K4F1G4]	schistosoma_mansoni_prjea36577	Peter pan-related [Source:UniProtKB/TrEMBL;Acc:A0A5K4F1G4]			SM_V10_5
0.52	0.0472709	0.04	0.0681975	0.163	0.124	Stem F	Smp_101370	Mesoderm induction early response 1 related	Source:UniProtKB/TrEMBL;Acc:C4QP07]	schistosoma_mansoni_prjea36577	Mesoderm induction early response 1 related [Source:UniProtKB/TrEMBL;Acc:C4QP07]			SM_V10_5
0.52	0.0662824	0.04	0.0956252	0.192	0.156	Stem F	Smp_056640	Huntingtin interacting protein-related	Source:UniProtKB/TrEMBL;Acc:G4VH57]	schistosoma_mansoni_prjea36577	Huntingtin interacting protein-related [Source:UniProtKB/TrEMBL;Acc:G4VH57]			SM_V10_4
0.52	0.0462229	0.04	0.0666856	0.147	0.108	Stem F	Smp_058980	Oxysterol-binding protein	Source:UniProtKB/TrEMBL;Acc:A0A3Q0KGG0]	schistosoma_mansoni_prjea36577	Oxysterol-binding protein [Source:UniProtKB/TrEMBL;Acc:A0A3Q0KGG0]			SM_V10_4
0.52	0.0729834	0.04	0.105293	0.308	0.28	Stem F	Smp_148930	FACT complex subunit SSRP1	Source:UniProtKB/TrEMBL;Acc:A0A3Q0KPJ4]	schistosoma_mansoni_prjea36577	FACT complex subunit SSRP1 [Source:UniProtKB/TrEMBL;Acc:A0A3Q0KPJ4]			SM_V10_4
0.52	0.076501	0.04	0.110368	0.32	0.295	Stem F	Smp_000240	Fusion; RNA binding protein, putative	Source:UniProtKB/TrEMBL;Acc:G4LVS7]	schistosoma_mansoni_prjea36577	Fusion; RNA binding protein, putative [Source:UniProtKB/TrEMBL;Acc:G4LVS7]			SM_V10_3
0.52	0.0166566	0.04	0.0240304	0.521	0.478	Stem F	Smp_063420	T-complex protein 1 subunit epsilon	Source:UniProtKB/TrEMBL;Acc:G4VF75]	schistosoma_mansoni_prjea36577	T-complex protein 1 subunit epsilon [Source:UniProtKB/TrEMBL;Acc:G4VF75]			SM_V10_3
0.52	0.0470263	0.04	0.0678446	0.107	0.068	Stem F	Smp_147560	Mediator of RNA polymerase II transcription subunit 13	Source:UniProtKB/TrEMBL;Acc:A0A3Q0KPJ3]	schistosoma_mansoni_prjea36577	Mediator of RNA polymerase II transcription subunit 13 [Source:UniProtKB/TrEMBL;Acc:A0A3Q0KPJ3]			SM_V10_2
0.52	0.0678434	0.04	0.0978773	0.187	0.154	Stem F	Smp_135120	Putative ribosome biogenesis protein bop1 (Block of proliferation 1 protein)	Source:UniProtKB/TrEMBL;Acc:A0A3Q0KMI4]	schistosoma_mansoni_prjea36577	Putative ribosome biogenesis protein bop1 (Block of proliferation 1 protein) [Source:UniProtKB/TrEMBL;Acc:A0A3Q0KMI4]			SM_V10_1
0.52	0.0525788	0.04	0.0758552	0.143	0.104	Stem F	Smp_005520	Zinc finger protein, putative	Source:UniProtKB/TrEMBL;Acc:A0A3Q0KBU4]	schistosoma_mansoni_prjea36577	Zinc finger protein, putative [Source:UniProtKB/TrEMBL;Acc:A0A3Q0KBU4]			SM_V10_1
0.52	0.0477035	0.04	0.0688215	0.134	0.094	Stem F	Smp_180200	RNA uridylyltransferase	Source:UniProtKB/TrEMBL;Acc:A0A5K4EY80]	schistosoma_mansoni_prjea36577	RNA uridylyltransferase [Source:UniProtKB/TrEMBL;Acc:A0A5K4EY80]			SM_V10_1
0.52	0.0480305	0.04	0.0692934	0.104	0.063	Stem F	Smp_006700	C2H2-type domain-containing protein	Source:UniProtKB/TrEMBL;Acc:A0A3Q0KBY2]	schistosoma_mansoni_prjea36577	C2H2-type domain-containing protein [Source:UniProtKB/TrEMBL;Acc:A0A3Q0KBY2]			SM_V10_1
0.52	0.0642506	0.04	0.0926941	0.215	0.18	Stem F	Smp_133120	RNA helicase	Source:UniProtKB/TrEMBL;Acc:G4V8E4]	schistosoma_mansoni_prjea36577	RNA helicase [Source:UniProtKB/TrEMBL;Acc:G4V8E4]			SM_V10_1
0.52	0.0670663	0.04	0.0967562	0.289	0.262	Stem F	Smp_133280	arginine--tRNA ligase	Source:UniProtKB/TrEMBL;Acc:A0A3Q0KM63]	schistosoma_mansoni_prjea36577	arginine--tRNA ligase [Source:UniProtKB/TrEMBL;Acc:A0A3Q0KM63]			SM_V10_1
0.52	0.0512989	0.04	0.0740086	0.123	0.084	Stem F	Smp_213690	Nuclear pore complex protein Nup214	Source:UniProtKB/TrEMBL;Acc:A0A5K4F0W2]	schistosoma_mansoni_prjea36577	Nuclear pore complex protein Nup214 [Source:UniProtKB/TrEMBL;Acc:A0A5K4F0W2]			SM_V10_1
0.519	0.0487643	0.038	0.0703519	0.104	0.066	Stem F	Smp_306080	DNA polymerase	Source:UniProtKB/TrEMBL;Acc:A0A5K4F2D0]	schistosoma_mansoni_prjea36577	DNA polymerase [Source:UniProtKB/TrEMBL;Acc:A0A5K4F2D0]			SM_V10_Z
0.519	0.0488585	0.038	0.0704879	0.092	0.055	Stem F	Smp_153520	DH domain-containing protein	Source:UniProtKB/TrEMBL;Acc:A0A3Q0KQ89]	schistosoma_mansoni_prjea36577	DH domain-containing protein [Source:UniProtKB/TrEMBL;Acc:A0A3Q0KQ89]			SM_V10_Z
0.519	0.0390405	0.038	0.0563235	0.081	0.044	Stem F	Smp_347640	Smp_347640	Smp_347640~	schistosoma_mansoni_prjea36577				SM_V10_Z
0.519	0.0416964	0.038	0.0601552	0.071	0.034	Stem F	Smp_146160	Fanconi anemia group D2 protein	Source:UniProtKB/TrEMBL;Acc:A0A3Q0KP45]	schistosoma_mansoni_prjea36577	Fanconi anemia group D2 protein [Source:UniProtKB/TrEMBL;Acc:A0A3Q0KP45]			SM_V10_Z
0.519	0.0434796	0.038	0.0627278	0.113	0.074	Stem F	Smp_332930	G_PROTEIN_RECEP_F2_4 domain-containing protein	Source:UniProtKB/TrEMBL;Acc:A0A5K4FC26]	schistosoma_mansoni_prjea36577	G_PROTEIN_RECEP_F2_4 domain-containing protein [Source:UniProtKB/TrEMBL;Acc:A0A5K4FC26]			SM_V10_Z
0.519	0.0534111	0.038	0.0770559	0.098	0.062	Stem F	Smp_153010	Putative sumo ligase	Source:UniProtKB/TrEMBL;Acc:A0A3Q0KQ59]	schistosoma_mansoni_prjea36577	Putative sumo ligase [Source:UniProtKB/TrEMBL;Acc:A0A3Q0KQ59]			SM_V10_7
0.519	0.0520256	0.038	0.0750571	0.142	0.106	Stem F	Smp_175640	POU domain protein	Source:UniProtKB/TrEMBL;Acc:A0A3Q0KTC2]	schistosoma_mansoni_prjea36577	POU domain protein [Source:UniProtKB/TrEMBL;Acc:A0A3Q0KTC2]			SM_V10_7
0.519	0.0595542	0.038	0.0859186	0.159	0.126	Stem F	Smp_332260	Serine/arginine repetitive matrix protein 2	Source:UniProtKB/TrEMBL;Acc:A0A5K4F856]	schistosoma_mansoni_prjea36577	Serine/arginine repetitive matrix protein 2 [Source:UniProtKB/TrEMBL;Acc:A0A5K4F856]			SM_V10_6
0.519	0.0479897	0.038	0.0692346	0.089	0.051	Stem F	Smp_340780	PH domain-containing protein	Source:UniProtKB/TrEMBL;Acc:A0A5K4FAD9]	schistosoma_mansoni_prjea36577	PH domain-containing protein [Source:UniProtKB/TrEMBL;Acc:A0A5K4FAD9]			SM_V10_6
0.519	0.0539823	0.038	0.07788	0.226	0.192	Stem F	Smp_154250	Putative unkempt protein	Source:UniProtKB/TrEMBL;Acc:A0A3Q0KQD0]	schistosoma_mansoni_prjea36577	Putative unkempt protein [Source:UniProtKB/TrEMBL;Acc:A0A3Q0KQD0]			SM_V10_6
0.519	0.0515121	0.038	0.0743163	0.127	0.09	Stem F	Smp_336280	Sorting nexin-14	Source:UniProtKB/TrEMBL;Acc:A0A5K4FBV1]	schistosoma_mansoni_prjea36577	Sorting nexin-14 [Source:UniProtKB/TrEMBL;Acc:A0A5K4FBV1]			SM_V10_6
0.519	0.0400606	0.038	0.0577952	0.071	0.032	Stem F	Smp_166200	Axis inhibition protein, axin, putative	Source:UniProtKB/TrEMBL;Acc:A0A3Q0KS04]	schistosoma_mansoni_prjea36577	Axis inhibition protein, axin, putative [Source:UniProtKB/TrEMBL;Acc:A0A3Q0KS04]			SM_V10_5
0.519	0.0426101	0.038	0.0614734	0.126	0.088	Stem F	Smp_125650	Kinase	Source:UniProtKB/TrEMBL;Acc:A0A3Q0KKY8]	schistosoma_mansoni_prjea36577	Kinase [Source:UniProtKB/TrEMBL;Acc:A0A3Q0KKY8]			SM_V10_5
0.519	0.0419461	0.038	0.0605154	0.07	0.031	Stem F	Smp_050730	Elongator complex protein 2	Source:UniProtKB/TrEMBL;Acc:A0A3Q0KFS0]	schistosoma_mansoni_prjea36577	Elongator complex protein 2 [Source:UniProtKB/TrEMBL;Acc:A0A3Q0KFS0]			SM_V10_4
0.519	0.0584553	0.038	0.0843332	0.193	0.16	Stem F	Smp_165870	LEM domain-containing protein	Source:UniProtKB/TrEMBL;Acc:G4LWE7]	schistosoma_mansoni_prjea36577	LEM domain-containing protein [Source:UniProtKB/TrEMBL;Acc:G4LWE7]			SM_V10_3
0.519	0.0459803	0.038	0.0663356	0.091	0.053	Stem F	Smp_165280	Groucho-related	Source:UniProtKB/TrEMBL;Acc:A0A3Q0KRU4]	schistosoma_mansoni_prjea36577	Groucho-related [Source:UniProtKB/TrEMBL;Acc:A0A3Q0KRU4]			SM_V10_3
0.519	0.056331	0.038	0.0812685	0.192	0.159	Stem F	Smp_018280	CLP1_P domain-containing protein	Source:UniProtKB/TrEMBL;Acc:G4VGQ3]	schistosoma_mansoni_prjea36577	CLP1_P domain-containing protein [Source:UniProtKB/TrEMBL;Acc:G4VGQ3]			SM_V10_3
0.519	0.0500582	0.038	0.0722186	0.198	0.162	Stem F	Smp_340360	poly(A)-specific ribonuclease	Source:UniProtKB/TrEMBL;Acc:A0A5K4FDZ0]	schistosoma_mansoni_prjea36577	poly(A)-specific ribonuclease [Source:UniProtKB/TrEMBL;Acc:A0A5K4FDZ0]			SM_V10_2
0.519	0.0403838	0.038	0.0582614	0.158	0.12	Stem F	Smp_014670	Adducin related protein	Source:UniProtKB/TrEMBL;Acc:A0A3Q0KCL7]	schistosoma_mansoni_prjea36577	Adducin related protein [Source:UniProtKB/TrEMBL;Acc:A0A3Q0KCL7]			SM_V10_2
0.519	0.0391539	0.038	0.0564871	0.093	0.055	Stem F	Smp_014850	Putative dreadlocks/dock	Source:UniProtKB/TrEMBL;Acc:G4VBX5]	schistosoma_mansoni_prjea36577	Putative dreadlocks/dock [Source:UniProtKB/TrEMBL;Acc:G4VBX5]			SM_V10_2
0.519	0.0668967	0.038	0.0965115	0.241	0.212	Stem F	Smp_154320	DEAD box ATP-dependent RNA helicase, putative	Source:UniProtKB/TrEMBL;Acc:A0A3Q0KQD4]	schistosoma_mansoni_prjea36577	DEAD box ATP-dependent RNA helicase, putative [Source:UniProtKB/TrEMBL;Acc:A0A3Q0KQD4]	vlg2	UniProtKB Gene Name	SM_V10_2
0.519	0.0382459	0.038	0.0551771	0.188	0.15	Stem F	Smp_159350	Platelet binding protein-related	Source:UniProtKB/TrEMBL;Acc:A0A5K4ETF3]	schistosoma_mansoni_prjea36577	Platelet binding protein-related [Source:UniProtKB/TrEMBL;Acc:A0A5K4ETF3]			SM_V10_2
0.519	0.0528479	0.038	0.0762435	0.13	0.093	Stem F	Smp_302950	DMAP-interaction domain-containing protein	Source:UniProtKB/TrEMBL;Acc:A0A5K4F5A0]	schistosoma_mansoni_prjea36577	DMAP-interaction domain-containing protein [Source:UniProtKB/TrEMBL;Acc:A0A5K4F5A0]			SM_V10_1
0.519	0.0463698	0.038	0.0668975	0.12	0.083	Stem F	Smp_049730	Metastasis-associated protein 1 (Mta1),putative.1	Source:UniProtKB/TrEMBL;Acc:A0A3Q0KFQ4]	schistosoma_mansoni_prjea36577	Metastasis-associated protein 1 (Mta1),putative.1 [Source:UniProtKB/TrEMBL;Acc:A0A3Q0KFQ4]			SM_V10_1
0.519	0.0454843	0.038	0.06562	0.135	0.098	Stem F	Smp_054790	Putative microtubule associated protein xmap215	Source:UniProtKB/TrEMBL;Acc:A0A3Q0KG40]	schistosoma_mansoni_prjea36577	Putative microtubule associated protein xmap215 [Source:UniProtKB/TrEMBL;Acc:A0A3Q0KG40]			SM_V10_1
0.518	0.0479204	0.036	0.0691345	0.073	0.037	Stem F	Smp_167810	separase	Source:UniProtKB/TrEMBL;Acc:A0A5K4EVZ1]	schistosoma_mansoni_prjea36577	separase [Source:UniProtKB/TrEMBL;Acc:A0A5K4EVZ1]			SM_V10_Z
0.518	0.0399326	0.036	0.0576106	0.07	0.034	Stem F	Smp_241460	alanine--tRNA ligase	Source:UniProtKB/TrEMBL;Acc:A0A5K4F2P1]	schistosoma_mansoni_prjea36577	alanine--tRNA ligase [Source:UniProtKB/TrEMBL;Acc:A0A5K4F2P1]			SM_V10_Z
0.518	0.0425914	0.036	0.0614464	0.096	0.059	Stem F	Smp_244380	FAT domain-containing protein	Source:UniProtKB/TrEMBL;Acc:A0A5K4F367]	schistosoma_mansoni_prjea36577	FAT domain-containing protein [Source:UniProtKB/TrEMBL;Acc:A0A5K4F367]			SM_V10_Z
0.518	0.0493895	0.036	0.071254	0.132	0.098	Stem F	Smp_159100	SAM domain-containing protein	Source:UniProtKB/TrEMBL;Acc:A0A3Q0KQZ0]	schistosoma_mansoni_prjea36577	SAM domain-containing protein [Source:UniProtKB/TrEMBL;Acc:A0A3Q0KQZ0]			SM_V10_Z
0.518	0.0470797	0.036	0.0679216	0.136	0.102	Stem F	Smp_068270	Putative heat shock transcription factor	Source:UniProtKB/TrEMBL;Acc:G4VTC5]	schistosoma_mansoni_prjea36577	Putative heat shock transcription factor [Source:UniProtKB/TrEMBL;Acc:G4VTC5]			SM_V10_Z
0.518	0.0406645	0.036	0.0586665	0.113	0.076	Stem F	Smp_333030	Helicase, putative	Source:UniProtKB/TrEMBL;Acc:A0A5K4FC39]	schistosoma_mansoni_prjea36577	Helicase, putative [Source:UniProtKB/TrEMBL;Acc:A0A5K4FC39]			SM_V10_Z
0.518	0.0115102	0.036	0.0166057	0.993	0.989	Stem F	Smp_337330	60S ribosomal protein L21	Source:UniProtKB/TrEMBL;Acc:G4VEA9]	schistosoma_mansoni_prjea36577	60S ribosomal protein L21 [Source:UniProtKB/TrEMBL;Acc:G4VEA9]			SM_V10_Z
0.518	0.0427591	0.036	0.0616883	0.084	0.049	Stem F	Smp_164880	Putative 4.1 G protein	Source:UniProtKB/TrEMBL;Acc:A0A3Q0KRX1]	schistosoma_mansoni_prjea36577	Putative 4.1 G protein [Source:UniProtKB/TrEMBL;Acc:A0A3Q0KRX1]			SM_V10_Z
0.518	0.0353614	0.036	0.0510157	0.064	0.029	Stem F	Smp_169550	CW-type domain-containing protein	Source:UniProtKB/TrEMBL;Acc:A0A3Q0KSM6]	schistosoma_mansoni_prjea36577	CW-type domain-containing protein [Source:UniProtKB/TrEMBL;Acc:A0A3Q0KSM6]			SM_V10_Z
0.518	0.0510473	0.036	0.0736457	0.111	0.077	Stem F	Smp_332870	DNA_MISMATCH_REPAIR_2 domain-containing protein	Source:UniProtKB/TrEMBL;Acc:A0A5K4F8C7]	schistosoma_mansoni_prjea36577	DNA_MISMATCH_REPAIR_2 domain-containing protein [Source:UniProtKB/TrEMBL;Acc:A0A5K4F8C7]			SM_V10_Z
0.518	0.0463301	0.036	0.0668401	0.123	0.088	Stem F	Smp_130690	Putative zinc finger protein	Source:UniProtKB/TrEMBL;Acc:A0A3Q0KLQ9]	schistosoma_mansoni_prjea36577	Putative zinc finger protein [Source:UniProtKB/TrEMBL;Acc:A0A3Q0KLQ9]			SM_V10_Z
0.518	0.0487162	0.036	0.0702827	0.106	0.071	Stem F	Smp_247940	C2H2-type domain-containing protein	Source:UniProtKB/TrEMBL;Acc:A0A5K4F1J8]	schistosoma_mansoni_prjea36577	C2H2-type domain-containing protein [Source:UniProtKB/TrEMBL;Acc:A0A5K4F1J8]			SM_V10_6
0.518	0.0267816	0.036	0.0386377	0.326	0.292	Stem F	Smp_183710	Putative actin	Source:UniProtKB/TrEMBL;Acc:G4VLW1]	schistosoma_mansoni_prjea36577	Putative actin [Source:UniProtKB/TrEMBL;Acc:G4VLW1]			SM_V10_6
0.518	0.0474649	0.036	0.0684773	0.132	0.098	Stem F	Smp_169320	PPM-type phosphatase domain-containing protein	Source:UniProtKB/TrEMBL;Acc:A0A3Q0KSI8]	schistosoma_mansoni_prjea36577	PPM-type phosphatase domain-containing protein [Source:UniProtKB/TrEMBL;Acc:A0A3Q0KSI8]			SM_V10_5
0.518	0.0481118	0.036	0.0694106	0.104	0.068	Stem F	Smp_345030	WD_REPEATS_REGION domain-containing protein	Source:UniProtKB/TrEMBL;Acc:A0A5K4FC12]	schistosoma_mansoni_prjea36577	WD_REPEATS_REGION domain-containing protein [Source:UniProtKB/TrEMBL;Acc:A0A5K4FC12]			SM_V10_5
0.518	0.0562741	0.036	0.0811863	0.203	0.172	Stem F	Smp_155740	Putative heat shock protein	Source:UniProtKB/TrEMBL;Acc:G4VJ99]	schistosoma_mansoni_prjea36577	Putative heat shock protein [Source:UniProtKB/TrEMBL;Acc:G4VJ99]			SM_V10_4
0.518	0.0360872	0.036	0.0520629	0.116	0.08	Stem F	Smp_310920	FHA domain-containing protein	Source:UniProtKB/TrEMBL;Acc:A0A5K4F6Q6]	schistosoma_mansoni_prjea36577	FHA domain-containing protein [Source:UniProtKB/TrEMBL;Acc:A0A5K4F6Q6]			SM_V10_4
0.518	0.0421231	0.036	0.0607708	0.237	0.205	Stem F	Smp_059210	FHA domain-containing protein	Source:UniProtKB/TrEMBL;Acc:A0A3Q0KGF2]	schistosoma_mansoni_prjea36577	FHA domain-containing protein [Source:UniProtKB/TrEMBL;Acc:A0A3Q0KGF2]			SM_V10_4
0.518	0.0455619	0.036	0.0657319	0.074	0.038	Stem F	Smp_334160	Kinesin motor domain-containing protein	Source:UniProtKB/TrEMBL;Acc:A0A5K4F8Z0]	schistosoma_mansoni_prjea36577	Kinesin motor domain-containing protein [Source:UniProtKB/TrEMBL;Acc:A0A5K4F8Z0]			SM_V10_4
0.518	0.0509549	0.036	0.0735124	0.148	0.113	Stem F	Smp_170800	cysteine--tRNA ligase	Source:UniProtKB/TrEMBL;Acc:A0A3Q0KSS9]	schistosoma_mansoni_prjea36577	cysteine--tRNA ligase [Source:UniProtKB/TrEMBL;Acc:A0A3Q0KSS9]			SM_V10_4
0.518	0.0439175	0.036	0.0633596	0.152	0.117	Stem F	Smp_246440	TMEM131_like domain-containing protein	Source:UniProtKB/TrEMBL;Acc:A0A5K4F258]	schistosoma_mansoni_prjea36577	TMEM131_like domain-containing protein [Source:UniProtKB/TrEMBL;Acc:A0A5K4F258]			SM_V10_3
0.518	0.054883	0.036	0.0791794	0.151	0.118	Stem F	Smp_162630	E1 ubiquitin-activating enzyme	Source:UniProtKB/TrEMBL;Acc:A0A3Q0KRK3]	schistosoma_mansoni_prjea36577	E1 ubiquitin-activating enzyme [Source:UniProtKB/TrEMBL;Acc:A0A3Q0KRK3]			SM_V10_3
0.518	0.0419688	0.036	0.0605482	0.11	0.074	Stem F	Smp_166780	Calcineurin-binding protein cabin-1	Source:UniProtKB/TrEMBL;Acc:A0A3Q0KS86]	schistosoma_mansoni_prjea36577	Calcineurin-binding protein cabin-1 [Source:UniProtKB/TrEMBL;Acc:A0A3Q0KS86]			SM_V10_3
0.518	0.0491351	0.036	0.070887	0.257	0.225	Stem F	Smp_105700	U520, putative	Source:UniProtKB/TrEMBL;Acc:A0A3Q0KK47]	schistosoma_mansoni_prjea36577	U520, putative [Source:UniProtKB/TrEMBL;Acc:A0A3Q0KK47]			SM_V10_3
0.518	0.0533301	0.036	0.076939	0.169	0.135	Stem F	Smp_246840	Staphylococcal nuclease domain-containing protein	Source:UniProtKB/TrEMBL;Acc:A0A5K4F452]	schistosoma_mansoni_prjea36577	Staphylococcal nuclease domain-containing protein [Source:UniProtKB/TrEMBL;Acc:A0A5K4F452]			SM_V10_3
0.518	0.0532302	0.036	0.0767949	0.175	0.141	Stem F	Smp_178850	polynucleotide adenylyltransferase	Source:UniProtKB/TrEMBL;Acc:A0A3Q0KTL7]	schistosoma_mansoni_prjea36577	polynucleotide adenylyltransferase [Source:UniProtKB/TrEMBL;Acc:A0A3Q0KTL7]			SM_V10_2
0.518	0.0469128	0.036	0.0676809	0.08	0.044	Stem F	Smp_137660	Putative rabkinesin-6	Source:UniProtKB/TrEMBL;Acc:A0A3Q0KMV2]	schistosoma_mansoni_prjea36577	Putative rabkinesin-6 [Source:UniProtKB/TrEMBL;Acc:A0A3Q0KMV2]			SM_V10_2
0.518	0.0723909	0.036	0.104438	0.436	0.429	Stem F	Smp_017360	T-complex protein 1 subunit alpha	Source:UniProtKB/TrEMBL;Acc:A0A3Q0KCS6]	schistosoma_mansoni_prjea36577	T-complex protein 1 subunit alpha [Source:UniProtKB/TrEMBL;Acc:A0A3Q0KCS6]			SM_V10_2
0.518	0.0389504	0.036	0.0561935	0.923	0.917	Stem F	Smp_031570	60S ribosomal protein L18, putative	Source:UniProtKB/TrEMBL;Acc:G4LUU2]	schistosoma_mansoni_prjea36577	60S ribosomal protein L18, putative [Source:UniProtKB/TrEMBL;Acc:G4LUU2]			SM_V10_1
0.518	0.0567535	0.036	0.0818779	0.216	0.184	Stem F	Smp_079860	O-acyltransferase (Membrane bound) domain containing protein, putative	Source:UniProtKB/TrEMBL;Acc:G4M1H9]	schistosoma_mansoni_prjea36577	O-acyltransferase (Membrane bound) domain containing protein, putative [Source:UniProtKB/TrEMBL;Acc:G4M1H9]			SM_V10_1
0.518	0.0474194	0.036	0.0684118	0.099	0.062	Stem F	Smp_144070	Putative gastric mucin	Source:UniProtKB/TrEMBL;Acc:G4VAW1]	schistosoma_mansoni_prjea36577	Putative gastric mucin [Source:UniProtKB/TrEMBL;Acc:G4VAW1]			SM_V10_1
0.518	0.0614958	0.036	0.0887196	0.232	0.205	Stem F	Smp_167200	Putative ATPase	Source:UniProtKB/TrEMBL;Acc:A0A3Q0KS56]	schistosoma_mansoni_prjea36577	Putative ATPase [Source:UniProtKB/TrEMBL;Acc:A0A3Q0KS56]			SM_V10_1
0.518	0.0438965	0.036	0.0633293	0.258	0.225	Stem F	Smp_103160	FAA4 Long-chain-fatty-acid--CoA ligase 4	Source:UniProtKB/TrEMBL;Acc:A0A3Q0KJU6]	schistosoma_mansoni_prjea36577	FAA4 Long-chain-fatty-acid--CoA ligase 4 [Source:UniProtKB/TrEMBL;Acc:A0A3Q0KJU6]			SM_V10_1
0.518	0.0446361	0.036	0.0643963	0.158	0.123	Stem F	Smp_162000	UBR-type domain-containing protein	Source:UniProtKB/TrEMBL;Acc:A0A3Q0KRH6]	schistosoma_mansoni_prjea36577	UBR-type domain-containing protein [Source:UniProtKB/TrEMBL;Acc:A0A3Q0KRH6]			SM_V10_1
0.518	0.0407486	0.036	0.0587879	0.098	0.062	Stem F	Smp_016090	F-box domain-containing protein	Source:UniProtKB/TrEMBL;Acc:A0A3Q0KCP3]	schistosoma_mansoni_prjea36577	F-box domain-containing protein [Source:UniProtKB/TrEMBL;Acc:A0A3Q0KCP3]			SM_V10_1
0.517	0.037695	0.034	0.0543824	0.083	0.048	Stem F	Smp_162970	Putative kalirin	Source:UniProtKB/TrEMBL;Acc:A0A3Q0KRN4]	schistosoma_mansoni_prjea36577	Putative kalirin [Source:UniProtKB/TrEMBL;Acc:A0A3Q0KRN4]			SM_V10_Z
0.517	0.0422154	0.034	0.0609039	0.114	0.08	Stem F	Smp_130520	Prominin (Prom) protein, putative	Source:UniProtKB/TrEMBL;Acc:A0A3Q0KLQ0]	schistosoma_mansoni_prjea36577	Prominin (Prom) protein, putative [Source:UniProtKB/TrEMBL;Acc:A0A3Q0KLQ0]			SM_V10_Z
0.517	0.0433423	0.034	0.0625297	0.123	0.091	Stem F	Smp_076530	Regulator of chromosome condensation, putative	Source:UniProtKB/TrEMBL;Acc:G4LZG8]	schistosoma_mansoni_prjea36577	Regulator of chromosome condensation, putative [Source:UniProtKB/TrEMBL;Acc:G4LZG8]			SM_V10_Z
0.517	0.0594814	0.034	0.0858135	0.305	0.281	Stem F	Smp_066760	Putative merlin/moesin/ezrin/radixin	Source:UniProtKB/TrEMBL;Acc:G4VND1]	schistosoma_mansoni_prjea36577	Putative merlin/moesin/ezrin/radixin [Source:UniProtKB/TrEMBL;Acc:G4VND1]			SM_V10_Z
0.517	0.0433846	0.034	0.0625907	0.107	0.074	Stem F	Smp_164410	Putative transportin	Source:UniProtKB/TrEMBL;Acc:A0A3Q0KS59]	schistosoma_mansoni_prjea36577	Putative transportin [Source:UniProtKB/TrEMBL;Acc:A0A3Q0KS59]			SM_V10_Z
0.517	0.0449402	0.034	0.0648351	0.101	0.068	Stem F	Smp_094810	Peptidyl-prolyl cis-trans isomerase E	Source:UniProtKB/Swiss-Prot;Acc:Q26548]	schistosoma_mansoni_prjea36577	Peptidyl-prolyl cis-trans isomerase E [Source:UniProtKB/Swiss-Prot;Acc:Q26548]			SM_V10_Z
0.517	0.0418622	0.034	0.0603944	0.099	0.065	Stem F	Smp_019680	ANAPC4_WD40 domain-containing protein	Source:UniProtKB/TrEMBL;Acc:G4M0R1]	schistosoma_mansoni_prjea36577	ANAPC4_WD40 domain-containing protein [Source:UniProtKB/TrEMBL;Acc:G4M0R1]			SM_V10_Z
0.517	0.0393091	0.034	0.0567111	0.096	0.062	Stem F	Smp_332940	CUPID domain-containing protein	Source:UniProtKB/TrEMBL;Acc:A0A5K4F8D7]	schistosoma_mansoni_prjea36577	CUPID domain-containing protein [Source:UniProtKB/TrEMBL;Acc:A0A5K4F8D7]			SM_V10_Z
0.517	0.0394149	0.034	0.0568637	0.083	0.049	Stem F	Smp_210940	DNA-directed DNA polymerase	Source:UniProtKB/TrEMBL;Acc:A0A3Q0KVK7]	schistosoma_mansoni_prjea36577	DNA-directed DNA polymerase [Source:UniProtKB/TrEMBL;Acc:A0A3Q0KVK7]			SM_V10_Z
0.517	0.0449085	0.034	0.0647893	0.105	0.072	Stem F	Smp_125550	Protein RIC1 homolog	Source:UniProtKB/TrEMBL;Acc:A0A5K4EKD5]	schistosoma_mansoni_prjea36577	Protein RIC1 homolog [Source:UniProtKB/TrEMBL;Acc:A0A5K4EKD5]			SM_V10_Z
0.517	0.0455586	0.034	0.0657272	0.086	0.052	Stem F	Smp_120360	Helicase, putative	Source:UniProtKB/TrEMBL;Acc:A0A3Q0KKB1]	schistosoma_mansoni_prjea36577	Helicase, putative [Source:UniProtKB/TrEMBL;Acc:A0A3Q0KKB1]			SM_V10_Z
0.517	0.0405241	0.034	0.0584639	0.072	0.037	Stem F	Smp_056370	Deoxyhypusine hydroxylase	Source:UniProtKB/TrEMBL;Acc:G4VSX8]	schistosoma_mansoni_prjea36577	Deoxyhypusine hydroxylase [Source:UniProtKB/TrEMBL;Acc:G4VSX8]	dohh	UniProtKB Gene Name	SM_V10_Z
0.517	0.0536445	0.034	0.0773927	0.157	0.125	Stem F	Smp_318500	WD_REPEATS_REGION domain-containing protein	Source:UniProtKB/TrEMBL;Acc:A0A5K4F707]	schistosoma_mansoni_prjea36577	WD_REPEATS_REGION domain-containing protein [Source:UniProtKB/TrEMBL;Acc:A0A5K4F707]			SM_V10_7
0.517	0.0365639	0.034	0.0527505	0.081	0.047	Stem F	Smp_156170	ARID domain-containing protein	Source:UniProtKB/TrEMBL;Acc:A0A3Q0KQM0]	schistosoma_mansoni_prjea36577	ARID domain-containing protein [Source:UniProtKB/TrEMBL;Acc:A0A3Q0KQM0]			SM_V10_6
0.517	0.0602655	0.034	0.0869447	0.356	0.335	Stem F	Smp_030920	Mitochondrial import receptor subunit TOM22 homolog	Source:UniProtKB/TrEMBL;Acc:G4VLU0]	schistosoma_mansoni_prjea36577	Mitochondrial import receptor subunit TOM22 homolog [Source:UniProtKB/TrEMBL;Acc:G4VLU0]			SM_V10_6
0.517	0.0509915	0.034	0.0735651	0.164	0.133	Stem F	Smp_120080	Nitrilase-related	Source:UniProtKB/TrEMBL;Acc:A0A5K4EKD8]	schistosoma_mansoni_prjea36577	Nitrilase-related [Source:UniProtKB/TrEMBL;Acc:A0A5K4EKD8]			SM_V10_6
0.517	0.0465138	0.034	0.0671052	0.106	0.072	Stem F	Smp_002280	Kinesin-like protein	Source:UniProtKB/TrEMBL;Acc:A0A3Q0KBJ6]	schistosoma_mansoni_prjea36577	Kinesin-like protein [Source:UniProtKB/TrEMBL;Acc:A0A3Q0KBJ6]			SM_V10_6
0.517	0.0489729	0.034	0.070653	0.177	0.145	Stem F	Smp_344580	LLGL domain-containing protein	Source:UniProtKB/TrEMBL;Acc:A0A5K4FD99]	schistosoma_mansoni_prjea36577	LLGL domain-containing protein [Source:UniProtKB/TrEMBL;Acc:A0A5K4FD99]			SM_V10_5
0.517	0.0445575	0.034	0.0642829	0.108	0.074	Stem F	Smp_171370	Serine/threonine kinase	Source:UniProtKB/TrEMBL;Acc:A0A3Q0KSV9]	schistosoma_mansoni_prjea36577	Serine/threonine kinase [Source:UniProtKB/TrEMBL;Acc:A0A3Q0KSV9]			SM_V10_4
0.517	0.051111	0.034	0.0737376	0.082	0.048	Stem F	Smp_150300	MAP kinase-activating death domain protein	Source:UniProtKB/TrEMBL;Acc:A0A5K4ER44]	schistosoma_mansoni_prjea36577	MAP kinase-activating death domain protein [Source:UniProtKB/TrEMBL;Acc:A0A5K4ER44]			SM_V10_4
0.517	0.0469199	0.034	0.0676912	0.126	0.093	Stem F	Smp_055720	Putative microrchidia 2a	Source:UniProtKB/TrEMBL;Acc:A0A3Q0KG72]	schistosoma_mansoni_prjea36577	Putative microrchidia 2a [Source:UniProtKB/TrEMBL;Acc:A0A3Q0KG72]			SM_V10_4
0.517	0.0378867	0.034	0.0546589	0.126	0.091	Stem F	Smp_175210	Enhancer of rudimentary homolog	Source:UniProtKB/TrEMBL;Acc:G4VJD9]	schistosoma_mansoni_prjea36577	Enhancer of rudimentary homolog [Source:UniProtKB/TrEMBL;Acc:G4VJD9]			SM_V10_4
0.517	0.0375901	0.034	0.0542311	0.091	0.056	Stem F	Smp_213190	Negative elongation factor A	Source:UniProtKB/TrEMBL;Acc:A0A5K4F0C1]	schistosoma_mansoni_prjea36577	Negative elongation factor A [Source:UniProtKB/TrEMBL;Acc:A0A5K4F0C1]			SM_V10_4
0.517	0.034836	0.034	0.0502577	0.1	0.066	Stem F	Smp_148830	HSA domain-containing protein	Source:UniProtKB/TrEMBL;Acc:A0A3Q0KPK1]	schistosoma_mansoni_prjea36577	HSA domain-containing protein [Source:UniProtKB/TrEMBL;Acc:A0A3Q0KPK1]			SM_V10_4
0.517	0.0694856	0.034	0.100246	0.379	0.365	Stem F	Smp_022140	Serine/threonine-protein kinase RIO1	Source:UniProtKB/TrEMBL;Acc:A0A3Q0KD94]	schistosoma_mansoni_prjea36577	Serine/threonine-protein kinase RIO1 [Source:UniProtKB/TrEMBL;Acc:A0A3Q0KD94]			SM_V10_3
0.517	0.0445876	0.034	0.0643263	0.081	0.047	Stem F	Smp_002840	Protein SERAC1	Source:UniProtKB/TrEMBL;Acc:A0A3Q0KBK4]	schistosoma_mansoni_prjea36577	Protein SERAC1 [Source:UniProtKB/TrEMBL;Acc:A0A3Q0KBK4]			SM_V10_3
0.517	0.0444697	0.034	0.0641562	0.13	0.097	Stem F	Smp_007510	Protein kinase	Source:UniProtKB/TrEMBL;Acc:A0A3Q0KC07]	schistosoma_mansoni_prjea36577	Protein kinase [Source:UniProtKB/TrEMBL;Acc:A0A3Q0KC07]			SM_V10_3
0.517	0.0431614	0.034	0.0622688	0.136	0.102	Stem F	Smp_150210	Putative autocrine motility factor receptor,amfr	Source:UniProtKB/TrEMBL;Acc:A0A3Q0KPS2]	schistosoma_mansoni_prjea36577	Putative autocrine motility factor receptor,amfr [Source:UniProtKB/TrEMBL;Acc:A0A3Q0KPS2]			SM_V10_3
0.517	0.0454848	0.034	0.0656207	0.128	0.095	Stem F	Smp_105690	PWWP domain-containing protein	Source:UniProtKB/TrEMBL;Acc:A0A3Q0KK50]	schistosoma_mansoni_prjea36577	PWWP domain-containing protein [Source:UniProtKB/TrEMBL;Acc:A0A3Q0KK50]			SM_V10_3
0.517	0.0509093	0.034	0.0734467	0.233	0.203	Stem F	Smp_105680	Dolichyl-diphosphooligosaccharide--protein glycosyltransferase subunit 1	Source:UniProtKB/TrEMBL;Acc:A0A3Q0KK07]	schistosoma_mansoni_prjea36577	Dolichyl-diphosphooligosaccharide--protein glycosyltransferase subunit 1 [Source:UniProtKB/TrEMBL;Acc:A0A3Q0KK07]			SM_V10_3
0.517	0.0396518	0.034	0.0572054	0.997	0.995	Stem F	Smp_072900	Hsp90 co-chaperone (Tebp), putative	Source:UniProtKB/TrEMBL;Acc:A0A3Q0KHL3]	schistosoma_mansoni_prjea36577	Hsp90 co-chaperone (Tebp), putative [Source:UniProtKB/TrEMBL;Acc:A0A3Q0KHL3]			SM_V10_3
0.517	0.0521732	0.034	0.07527	0.171	0.14	Stem F	Smp_012340	U3 small nucleolar RNA-associated protein 14 homolog A	Source:UniProtKB/TrEMBL;Acc:A0A3Q0KCD7]	schistosoma_mansoni_prjea36577	U3 small nucleolar RNA-associated protein 14 homolog A [Source:UniProtKB/TrEMBL;Acc:A0A3Q0KCD7]			SM_V10_2
0.517	0.0422664	0.034	0.0609775	0.108	0.075	Stem F	Smp_082670	Putative aaa family ATPase	Source:UniProtKB/TrEMBL;Acc:A0A3Q0KIH6]	schistosoma_mansoni_prjea36577	Putative aaa family ATPase [Source:UniProtKB/TrEMBL;Acc:A0A3Q0KIH6]			SM_V10_2
0.517	0.0416452	0.034	0.0600813	0.131	0.097	Stem F	Smp_086270	Putative forkhead protein/ forkhead protein domain	Source:UniProtKB/TrEMBL;Acc:A0A3Q0KIR7]	schistosoma_mansoni_prjea36577	Putative forkhead protein/ forkhead protein domain [Source:UniProtKB/TrEMBL;Acc:A0A3Q0KIR7]			SM_V10_2
0.517	0.0439687	0.034	0.0634335	0.101	0.068	Stem F	Smp_068720	Diaphanous, putative	Source:UniProtKB/TrEMBL;Acc:A0A3Q0KH78]	schistosoma_mansoni_prjea36577	Diaphanous, putative [Source:UniProtKB/TrEMBL;Acc:A0A3Q0KH78]	SmDia	UniProtKB Gene Name	SM_V10_2
0.517	0.0496733	0.034	0.0716635	0.073	0.039	Stem F	Smp_310550	Nesprin-1	Source:UniProtKB/TrEMBL;Acc:A0A5K4F341]	schistosoma_mansoni_prjea36577	Nesprin-1 [Source:UniProtKB/TrEMBL;Acc:A0A5K4F341]			SM_V10_2
0.517	0.0391868	0.034	0.0565346	0.091	0.056	Stem F	Smp_146060	Putative tuberin	Source:UniProtKB/TrEMBL;Acc:A0A5K4EQH7]	schistosoma_mansoni_prjea36577	Putative tuberin [Source:UniProtKB/TrEMBL;Acc:A0A5K4EQH7]			SM_V10_2
0.517	0.043104	0.034	0.0621859	0.076	0.042	Stem F	Smp_040350	Putative rfx5	Source:UniProtKB/TrEMBL;Acc:A0A3Q0KES6]	schistosoma_mansoni_prjea36577	Putative rfx5 [Source:UniProtKB/TrEMBL;Acc:A0A3Q0KES6]			SM_V10_1
0.517	0.0431636	0.034	0.062272	0.094	0.061	Stem F	Smp_067260	DNA polymerase alpha subunit B	Source:UniProtKB/TrEMBL;Acc:A0A3Q0KH66]	schistosoma_mansoni_prjea36577	DNA polymerase alpha subunit B [Source:UniProtKB/TrEMBL;Acc:A0A3Q0KH66]			SM_V10_1
0.517	0.0442167	0.034	0.0637913	0.142	0.109	Stem F	Smp_054730	Putative trim56 protein	Source:UniProtKB/TrEMBL;Acc:A0A3Q0KG24]	schistosoma_mansoni_prjea36577	Putative trim56 protein [Source:UniProtKB/TrEMBL;Acc:A0A3Q0KG24]			SM_V10_1
0.517	0.0733255	0.034	0.105786	0.231	0.209	Stem F	Smp_009600	Serine/threonine-protein kinase PLK	Source:UniProtKB/TrEMBL;Acc:Q5UES2]	schistosoma_mansoni_prjea36577	Serine/threonine-protein kinase PLK [Source:UniProtKB/TrEMBL;Acc:Q5UES2]			SM_V10_1
0.517	0.0596026	0.034	0.0859884	0.293	0.269	Stem F	Smp_000030	26S proteasome non-ATPase regulatory subunit 2	Source:UniProtKB/TrEMBL;Acc:A0A3Q0KB89]	schistosoma_mansoni_prjea36577	26S proteasome non-ATPase regulatory subunit 2 [Source:UniProtKB/TrEMBL;Acc:A0A3Q0KB89]			SM_V10_1
0.517	0.0560097	0.034	0.0808048	0.284	0.26	Stem F	Smp_316440	Putative rRNA methyltransferase	Source:UniProtKB/TrEMBL;Acc:A0A3Q0KF87]	schistosoma_mansoni_prjea36577	Putative rRNA methyltransferase [Source:UniProtKB/TrEMBL;Acc:A0A3Q0KF87]			SM_V10_1
0.517	0.0426428	0.034	0.0615206	0.103	0.069	Stem F	Smp_152760	Putative cyclin	Source:UniProtKB/TrEMBL;Acc:G4V5I6]	schistosoma_mansoni_prjea36577	Putative cyclin [Source:UniProtKB/TrEMBL;Acc:G4V5I6]			SM_V10_1
0.517	0.0427954	0.034	0.0617408	0.087	0.054	Stem F	Smp_136160	P53 domain-containing protein	Source:UniProtKB/TrEMBL;Acc:A0A3Q0KMJ9]	schistosoma_mansoni_prjea36577	P53 domain-containing protein [Source:UniProtKB/TrEMBL;Acc:A0A3Q0KMJ9]			SM_V10_1
0.517	0.0419774	0.034	0.0605606	0.129	0.096	Stem F	Smp_033950	Mothers against decapentaplegic homolog	Source:UniProtKB/TrEMBL;Acc:Q6UEH7]	schistosoma_mansoni_prjea36577	Mothers against decapentaplegic homolog [Source:UniProtKB/TrEMBL;Acc:Q6UEH7]	Smad4	UniProtKB Gene Name	SM_V10_1
0.517	0.0378032	0.034	0.0545385	0.114	0.08	Stem F	Smp_034000	Ubiquitously transcribed sex (X/Y) chromosome tetratricopeptide repeat protein-related	Source:UniProtKB/TrEMBL;Acc:A0A3Q0KEA7]	schistosoma_mansoni_prjea36577	Ubiquitously transcribed sex (X/Y) chromosome tetratricopeptide repeat protein-related [Source:UniProtKB/TrEMBL;Acc:A0A3Q0KEA7]			SM_V10_1
0.517	0.035861	0.034	0.0517365	0.061	0.027	Stem F	Smp_246700	non-specific protein-tyrosine kinase	Source:UniProtKB/TrEMBL;Acc:A0A5K4F437]	schistosoma_mansoni_prjea36577	non-specific protein-tyrosine kinase [Source:UniProtKB/TrEMBL;Acc:A0A5K4F437]	abl1	UniProtKB Gene Name	SM_V10_1
0.517	0.0395622	0.034	0.0570761	0.138	0.104	Stem F	Smp_213680	Replication factor C subunit 1	Source:UniProtKB/TrEMBL;Acc:A0A5K4F0I6]	schistosoma_mansoni_prjea36577	Replication factor C subunit 1 [Source:UniProtKB/TrEMBL;Acc:A0A5K4F0I6]			SM_V10_1
0.516	0.0461244	0.032	0.0665435	0.121	0.091	Stem F	Smp_032500	DNA replication licensing factor MCM7	Source:UniProtKB/TrEMBL;Acc:A0A3Q0KE52]	schistosoma_mansoni_prjea36577	DNA replication licensing factor MCM7 [Source:UniProtKB/TrEMBL;Acc:A0A3Q0KE52]	MCM7	UniProtKB Gene Name	SM_V10_Z
0.516	0.0628399	0.032	0.0906589	0.243	0.22	Stem F	Smp_180000	40S ribosomal protein S9	Source:UniProtKB/TrEMBL;Acc:G4VTQ8]	schistosoma_mansoni_prjea36577	40S ribosomal protein S9 [Source:UniProtKB/TrEMBL;Acc:G4VTQ8]			SM_V10_Z
0.516	0.0386599	0.032	0.0557745	0.125	0.094	Stem F	Smp_094480	Putative guanine nucleotide-binding protein beta 1, 4 (G protein beta1, 4)	Source:UniProtKB/TrEMBL;Acc:G4VTR5]	schistosoma_mansoni_prjea36577	Putative guanine nucleotide-binding protein beta 1, 4 (G protein beta1, 4) [Source:UniProtKB/TrEMBL;Acc:G4VTR5]			SM_V10_Z
0.516	0.0396963	0.032	0.0572696	0.096	0.064	Stem F	Smp_094470	G-patch domain-containing protein	Source:UniProtKB/TrEMBL;Acc:G4VTR6]	schistosoma_mansoni_prjea36577	G-patch domain-containing protein [Source:UniProtKB/TrEMBL;Acc:G4VTR6]			SM_V10_Z
0.516	0.0420476	0.032	0.0606619	0.084	0.052	Stem F	Smp_322970	Endo/exonuclease/phosphatase domain-containing protein	Source:UniProtKB/TrEMBL;Acc:A0A5K4F9D2]	schistosoma_mansoni_prjea36577	Endo/exonuclease/phosphatase domain-containing protein [Source:UniProtKB/TrEMBL;Acc:A0A5K4F9D2]			SM_V10_Z
0.516	0.0658594	0.032	0.0950151	0.346	0.339	Stem F	Smp_104470	Lysine--tRNA ligase	Source:UniProtKB/TrEMBL;Acc:A0A3Q0KK01]	schistosoma_mansoni_prjea36577	Lysine--tRNA ligase [Source:UniProtKB/TrEMBL;Acc:A0A3Q0KK01]			SM_V10_Z
0.516	0.0393083	0.032	0.0567099	0.069	0.038	Stem F	Smp_214110	5'-deoxynucleotidase HDDC2	Source:UniProtKB/TrEMBL;Acc:A0A5K4EZX9]	schistosoma_mansoni_prjea36577	5'-deoxynucleotidase HDDC2 [Source:UniProtKB/TrEMBL;Acc:A0A5K4EZX9]			SM_V10_Z
0.516	0.0401458	0.032	0.0579181	0.089	0.056	Stem F	Smp_175920	Non-specific serine/threonine protein kinase	Source:UniProtKB/TrEMBL;Acc:A0A3Q0KTI3]	schistosoma_mansoni_prjea36577	Non-specific serine/threonine protein kinase [Source:UniProtKB/TrEMBL;Acc:A0A3Q0KTI3]			SM_V10_Z
0.516	0.0454672	0.032	0.0655953	0.26	0.233	Stem F	Smp_300910	Serine/threonine-protein kinase Doa	Source:UniProtKB/TrEMBL;Acc:A0A5K4F4Y3]	schistosoma_mansoni_prjea36577	Serine/threonine-protein kinase Doa [Source:UniProtKB/TrEMBL;Acc:A0A5K4F4Y3]			SM_V10_7
0.516	0.0575214	0.032	0.0829858	0.273	0.249	Stem F	Smp_010930	Putative heat shock protein 70 (Hsp70)-interacting protein	Source:UniProtKB/TrEMBL;Acc:G4VMR7]	schistosoma_mansoni_prjea36577	Putative heat shock protein 70 (Hsp70)-interacting protein [Source:UniProtKB/TrEMBL;Acc:G4VMR7]			SM_V10_7
0.516	0.0401522	0.032	0.0579274	0.068	0.036	Stem F	Smp_307070	Origin recognition complex subunit 3	Source:UniProtKB/TrEMBL;Acc:A0A5K4F300]	schistosoma_mansoni_prjea36577	Origin recognition complex subunit 3 [Source:UniProtKB/TrEMBL;Acc:A0A5K4F300]			SM_V10_6
0.516	0.0412542	0.032	0.0595172	0.113	0.082	Stem F	Smp_127140	Cell wall protein Awa1p-like	Source:UniProtKB/TrEMBL;Acc:A0A3Q0KL69]	schistosoma_mansoni_prjea36577	Cell wall protein Awa1p-like [Source:UniProtKB/TrEMBL;Acc:A0A3Q0KL69]			SM_V10_6
0.516	0.0342797	0.032	0.0494552	0.077	0.045	Stem F	Smp_131390	Putative wd-repeat protein	Source:UniProtKB/TrEMBL;Acc:A0A3Q0KLX6]	schistosoma_mansoni_prjea36577	Putative wd-repeat protein [Source:UniProtKB/TrEMBL;Acc:A0A3Q0KLX6]			SM_V10_6
0.516	0.0482433	0.032	0.0696003	0.175	0.146	Stem F	Smp_172510	DNAj-related	Source:UniProtKB/TrEMBL;Acc:A0A3Q0KTE2]	schistosoma_mansoni_prjea36577	DNAj-related [Source:UniProtKB/TrEMBL;Acc:A0A3Q0KTE2]			SM_V10_6
0.516	0.0508899	0.032	0.0734186	0.197	0.169	Stem F	Smp_002230	ESF1-like protein	Source:UniProtKB/TrEMBL;Acc:G4VLL8]	schistosoma_mansoni_prjea36577	ESF1-like protein [Source:UniProtKB/TrEMBL;Acc:G4VLL8]			SM_V10_6
0.516	0.0440171	0.032	0.0635033	0.086	0.054	Stem F	Smp_074400	Ubiquitin carboxyl-terminal hydrolase	Source:UniProtKB/TrEMBL;Acc:A0A3Q0KHT0]	schistosoma_mansoni_prjea36577	Ubiquitin carboxyl-terminal hydrolase [Source:UniProtKB/TrEMBL;Acc:A0A3Q0KHT0]			SM_V10_6
0.516	0.0309356	0.032	0.0446307	0.077	0.045	Stem F	Smp_345140	Fmp27_GFWDK domain-containing protein	Source:UniProtKB/TrEMBL;Acc:A0A5K4FEL3]	schistosoma_mansoni_prjea36577	Fmp27_GFWDK domain-containing protein [Source:UniProtKB/TrEMBL;Acc:A0A5K4FEL3]			SM_V10_5
0.516	0.0363296	0.032	0.0524126	0.098	0.067	Stem F	Smp_069880	Putative small nuclear ribonucleoprotein U1a,U2b	Source:UniProtKB/TrEMBL;Acc:G4VK64]	schistosoma_mansoni_prjea36577	Putative small nuclear ribonucleoprotein U1a,U2b [Source:UniProtKB/TrEMBL;Acc:G4VK64]			SM_V10_5
0.516	0.036346	0.032	0.0524362	0.095	0.064	Stem F	Smp_337080	PDZ domain-containing protein	Source:UniProtKB/TrEMBL;Acc:A0A5K4F910]	schistosoma_mansoni_prjea36577	PDZ domain-containing protein [Source:UniProtKB/TrEMBL;Acc:A0A5K4F910]			SM_V10_5
0.516	0.0417873	0.032	0.0602863	0.104	0.073	Stem F	Smp_247420	Putative dead box ATP-dependent RNA helicase	Source:UniProtKB/TrEMBL;Acc:A0A5K4F2G7]	schistosoma_mansoni_prjea36577	Putative dead box ATP-dependent RNA helicase [Source:UniProtKB/TrEMBL;Acc:A0A5K4F2G7]			SM_V10_4
0.516	0.0417722	0.032	0.0602646	0.099	0.069	Stem F	Smp_144930	Putative ikappab kinase complex-associated protein	Source:UniProtKB/TrEMBL;Acc:A0A3Q0KNT3]	schistosoma_mansoni_prjea36577	Putative ikappab kinase complex-associated protein [Source:UniProtKB/TrEMBL;Acc:A0A3Q0KNT3]			SM_V10_4
0.516	0.0596695	0.032	0.086085	0.314	0.296	Stem F	Smp_145350	Putative ubiquitin-conjugating enzyme h	Source:UniProtKB/TrEMBL;Acc:A0A3Q0KP17]	schistosoma_mansoni_prjea36577	Putative ubiquitin-conjugating enzyme h [Source:UniProtKB/TrEMBL;Acc:A0A3Q0KP17]			SM_V10_4
0.516	0.0295666	0.032	0.0426556	0.095	0.062	Stem F	Smp_346970	PRKCSH domain-containing protein	Source:UniProtKB/TrEMBL;Acc:A0A5K4FBY8]	schistosoma_mansoni_prjea36577	PRKCSH domain-containing protein [Source:UniProtKB/TrEMBL;Acc:A0A5K4FBY8]			SM_V10_4
0.516	0.0452391	0.032	0.0652663	0.199	0.169	Stem F	Smp_067810	non-specific serine/threonine protein kinase	Source:UniProtKB/TrEMBL;Acc:A0A3Q0KH75]	schistosoma_mansoni_prjea36577	non-specific serine/threonine protein kinase [Source:UniProtKB/TrEMBL;Acc:A0A3Q0KH75]			SM_V10_4
0.516	0.0374671	0.032	0.0540535	0.089	0.057	Stem F	Smp_063030	Myb-like domain-containing protein	Source:UniProtKB/TrEMBL;Acc:A0A3Q0KGT6]	schistosoma_mansoni_prjea36577	Myb-like domain-containing protein [Source:UniProtKB/TrEMBL;Acc:A0A3Q0KGT6]			SM_V10_4
0.516	0.0381705	0.032	0.0550684	0.157	0.125	Stem F	Smp_083870	PwLAP aminopeptidase (M17 family)	Source:UniProtKB/TrEMBL;Acc:A0A3Q0KIG2]	schistosoma_mansoni_prjea36577	PwLAP aminopeptidase (M17 family) [Source:UniProtKB/TrEMBL;Acc:A0A3Q0KIG2]			SM_V10_3
0.516	0.0331851	0.032	0.047876	0.075	0.043	Stem F	Smp_308980	PAX-interacting protein 1	Source:UniProtKB/TrEMBL;Acc:A0A5K4F6E2]	schistosoma_mansoni_prjea36577	PAX-interacting protein 1 [Source:UniProtKB/TrEMBL;Acc:A0A5K4F6E2]			SM_V10_3
0.516	0.0434584	0.032	0.0626973	0.101	0.07	Stem F	Smp_123600	Putative RNA-binding protein	Source:UniProtKB/TrEMBL;Acc:A0A3Q0KKI6]	schistosoma_mansoni_prjea36577	Putative RNA-binding protein [Source:UniProtKB/TrEMBL;Acc:A0A3Q0KKI6]			SM_V10_3
0.516	0.037938	0.032	0.054733	0.076	0.044	Stem F	Smp_156300	DUF667 domain-containing protein	Source:UniProtKB/TrEMBL;Acc:A0A3Q0KQN7]	schistosoma_mansoni_prjea36577	DUF667 domain-containing protein [Source:UniProtKB/TrEMBL;Acc:A0A3Q0KQN7]			SM_V10_3
0.516	0.041662	0.032	0.0601056	0.096	0.063	Stem F	Smp_210070	Host cell factor-related	Source:UniProtKB/TrEMBL;Acc:A0A3Q0KVB5]	schistosoma_mansoni_prjea36577	Host cell factor-related [Source:UniProtKB/TrEMBL;Acc:A0A3Q0KVB5]			SM_V10_3
0.516	0.0403134	0.032	0.0581599	0.119	0.087	Stem F	Smp_246570	C2H2-type domain-containing protein	Source:UniProtKB/TrEMBL;Acc:A0A5K4F158]	schistosoma_mansoni_prjea36577	C2H2-type domain-containing protein [Source:UniProtKB/TrEMBL;Acc:A0A5K4F158]			SM_V10_3
0.516	0.0420154	0.032	0.0606154	0.115	0.084	Stem F	Smp_345670	Transcription initiation factor TFIID subunit 1	Source:UniProtKB/TrEMBL;Acc:A0A5K4FBG5]	schistosoma_mansoni_prjea36577	Transcription initiation factor TFIID subunit 1 [Source:UniProtKB/TrEMBL;Acc:A0A5K4FBG5]			SM_V10_3
0.516	0.0334537	0.032	0.0482636	0.091	0.059	Stem F	Smp_151720	Phosphoglycerate mutase	Source:UniProtKB/TrEMBL;Acc:A0A3Q0KPU5]	schistosoma_mansoni_prjea36577	Phosphoglycerate mutase [Source:UniProtKB/TrEMBL;Acc:A0A3Q0KPU5]			SM_V10_3
0.516	0.0393631	0.032	0.056789	0.132	0.101	Stem F	Smp_044810	Zinc finger CCCH domain-containing protein 14	Source:UniProtKB/TrEMBL;Acc:A0A3Q0KF86]	schistosoma_mansoni_prjea36577	Zinc finger CCCH domain-containing protein 14 [Source:UniProtKB/TrEMBL;Acc:A0A3Q0KF86]			SM_V10_2
0.516	0.0407604	0.032	0.0588049	0.087	0.055	Stem F	Smp_328000	FTZ-F1 nuclear receptor-like protein	Source:UniProtKB/TrEMBL;Acc:A0A5K4F8L4]	schistosoma_mansoni_prjea36577	FTZ-F1 nuclear receptor-like protein [Source:UniProtKB/TrEMBL;Acc:A0A5K4F8L4]	FTZ-F1	UniProtKB Gene Name	SM_V10_2
0.516	0.0398966	0.032	0.0575587	0.095	0.062	Stem F	Smp_133690	Putative discoidin domain receptor	Source:UniProtKB/TrEMBL;Acc:A0A3Q0KM84]	schistosoma_mansoni_prjea36577	Putative discoidin domain receptor [Source:UniProtKB/TrEMBL;Acc:A0A3Q0KM84]			SM_V10_2
0.516	0.0448512	0.032	0.0647066	0.174	0.144	Stem F	Smp_085910	Mothers against decapentaplegic homolog	Source:UniProtKB/TrEMBL;Acc:G4LUM0]	schistosoma_mansoni_prjea36577	Mothers against decapentaplegic homolog [Source:UniProtKB/TrEMBL;Acc:G4LUM0]	Smad2	UniProtKB Gene Name	SM_V10_1
0.516	0.0385596	0.032	0.0556297	0.158	0.125	Stem F	Smp_090890	Serine/threonine protein kinase	Source:UniProtKB/TrEMBL;Acc:G4V8L0]	schistosoma_mansoni_prjea36577	Serine/threonine protein kinase [Source:UniProtKB/TrEMBL;Acc:G4V8L0]			SM_V10_1
0.516	0.0437995	0.032	0.0631894	0.121	0.09	Stem F	Smp_160760	Serine/threonine kinase	Source:UniProtKB/TrEMBL;Acc:A0A3Q0KRA8]	schistosoma_mansoni_prjea36577	Serine/threonine kinase [Source:UniProtKB/TrEMBL;Acc:A0A3Q0KRA8]			SM_V10_1
0.516	0.0366389	0.032	0.0528587	0.091	0.06	Stem F	Smp_008220	Palmitoyltransferase	Source:UniProtKB/TrEMBL;Acc:G4V7H9]	schistosoma_mansoni_prjea36577	Palmitoyltransferase [Source:UniProtKB/TrEMBL;Acc:G4V7H9]			SM_V10_1
0.516	0.0471499	0.032	0.068023	0.135	0.105	Stem F	Smp_005080	Putative nucleolar protein nol1/nop2	Source:UniProtKB/TrEMBL;Acc:A0A3Q0KBT4]	schistosoma_mansoni_prjea36577	Putative nucleolar protein nol1/nop2 [Source:UniProtKB/TrEMBL;Acc:A0A3Q0KBT4]			SM_V10_1
0.516	0.0472699	0.032	0.0681961	0.076	0.046	Stem F	Smp_028050	Pecanex-like protein	Source:UniProtKB/TrEMBL;Acc:G4V632]	schistosoma_mansoni_prjea36577	Pecanex-like protein [Source:UniProtKB/TrEMBL;Acc:G4V632]			SM_V10_1
0.516	0.0340468	0.032	0.0491191	0.09	0.057	Stem F	Smp_180150	DNA-directed RNA polymerase, putative	Source:UniProtKB/TrEMBL;Acc:A0A3Q0KTR3]	schistosoma_mansoni_prjea36577	DNA-directed RNA polymerase, putative [Source:UniProtKB/TrEMBL;Acc:A0A3Q0KTR3]			SM_V10_1
0.516	0.0416867	0.032	0.0601412	0.116	0.086	Stem F	Smp_000040	Kinesin light chain	Source:UniProtKB/TrEMBL;Acc:A0A3Q0KB93]	schistosoma_mansoni_prjea36577	Kinesin light chain [Source:UniProtKB/TrEMBL;Acc:A0A3Q0KB93]			SM_V10_1
0.516	0.0612193	0.032	0.0883207	0.234	0.21	Stem F	Smp_073300	Shugoshin_C domain-containing protein	Source:UniProtKB/TrEMBL;Acc:A0A3Q0KHM7]	schistosoma_mansoni_prjea36577	Shugoshin_C domain-containing protein [Source:UniProtKB/TrEMBL;Acc:A0A3Q0KHM7]			SM_V10_1
0.516	0.0452597	0.032	0.065296	0.13	0.099	Stem F	Smp_194160	leucine--tRNA ligase	Source:UniProtKB/TrEMBL;Acc:A0A3Q0KU92]	schistosoma_mansoni_prjea36577	leucine--tRNA ligase [Source:UniProtKB/TrEMBL;Acc:A0A3Q0KU92]			SM_V10_1
0.516	0.0432882	0.032	0.0624516	0.107	0.076	Stem F	Smp_035090	Putative hepatoma up-regulated protein	Source:UniProtKB/TrEMBL;Acc:A0A3Q0KED5]	schistosoma_mansoni_prjea36577	Putative hepatoma up-regulated protein [Source:UniProtKB/TrEMBL;Acc:A0A3Q0KED5]			SM_V10_1
0.516	0.0341017	0.032	0.0491984	0.067	0.036	Stem F	Smp_167290	Smp_167290	Smp_167290~	schistosoma_mansoni_prjea36577				SM_V10_1
0.516	0.0194419	0.032	0.0280488	0.965	0.952	Stem F	Smp_097660	RNA helicase	Source:UniProtKB/TrEMBL;Acc:G4LXB6]	schistosoma_mansoni_prjea36577	RNA helicase [Source:UniProtKB/TrEMBL;Acc:G4LXB6]			SM_V10_1
0.516	0.0605782	0.032	0.0873959	0.186	0.16	Stem F	Smp_179710	Serine hydroxymethyltransferase	Source:UniProtKB/TrEMBL;Acc:A0A3Q0KTV6]	schistosoma_mansoni_prjea36577	Serine hydroxymethyltransferase [Source:UniProtKB/TrEMBL;Acc:A0A3Q0KTV6]			SM_V10_1
0.516	0.0454478	0.032	0.0655673	0.18	0.151	Stem F	Smp_346350	26S proteasome non-ATPase regulatory subunit 1	Source:UniProtKB/TrEMBL;Acc:A0A5K4FCI3]	schistosoma_mansoni_prjea36577	26S proteasome non-ATPase regulatory subunit 1 [Source:UniProtKB/TrEMBL;Acc:A0A5K4FCI3]			SM_V10_1
0.516	0.0422369	0.032	0.060935	0.122	0.091	Stem F	Smp_346480	ELYS-bb domain-containing protein	Source:UniProtKB/TrEMBL;Acc:A0A5K4FBS5]	schistosoma_mansoni_prjea36577	ELYS-bb domain-containing protein [Source:UniProtKB/TrEMBL;Acc:A0A5K4FBS5]			SM_V10_1
0.515	0.0339877	0.03	0.0490339	0.062	0.032	Stem F	Smp_176070	Rho-GAP domain-containing protein	Source:UniProtKB/TrEMBL;Acc:A0A3Q0KTK0]	schistosoma_mansoni_prjea36577	Rho-GAP domain-containing protein [Source:UniProtKB/TrEMBL;Acc:A0A3Q0KTK0]			SM_V10_Z
0.515	0.0547218	0.03	0.0789469	0.523	0.522	Stem F	Smp_051210	Importin subunit alpha	Source:UniProtKB/TrEMBL;Acc:G4LY37]	schistosoma_mansoni_prjea36577	Importin subunit alpha [Source:UniProtKB/TrEMBL;Acc:G4LY37]			SM_V10_Z
0.515	0.0400085	0.03	0.0577201	0.094	0.065	Stem F	Smp_163110	ATP-dependent RNA helicase DDX1	Source:UniProtKB/TrEMBL;Acc:A0A3Q0KRM8]	schistosoma_mansoni_prjea36577	ATP-dependent RNA helicase DDX1 [Source:UniProtKB/TrEMBL;Acc:A0A3Q0KRM8]			SM_V10_Z
0.515	0.0367868	0.03	0.0530721	0.096	0.067	Stem F	Smp_075220	Mitochondrial intermediate peptidase (M03 family)	Source:UniProtKB/TrEMBL;Acc:G4VS61]	schistosoma_mansoni_prjea36577	Mitochondrial intermediate peptidase (M03 family) [Source:UniProtKB/TrEMBL;Acc:G4VS61]			SM_V10_Z
0.515	0.0299592	0.03	0.043222	0.087	0.057	Stem F	Smp_345350	Smp_345350	Smp_345350~	schistosoma_mansoni_prjea36577				SM_V10_Z
0.515	0.0276191	0.03	0.0398459	0.516	0.484	Stem F	Smp_054340	T-complex protein 1 subunit beta	Source:UniProtKB/TrEMBL;Acc:G4VQK1]	schistosoma_mansoni_prjea36577	T-complex protein 1 subunit beta [Source:UniProtKB/TrEMBL;Acc:G4VQK1]			SM_V10_Z
0.515	0.0401145	0.03	0.0578731	0.086	0.058	Stem F	Smp_058400	Protein SMG9	Source:UniProtKB/TrEMBL;Acc:G4VNK6]	schistosoma_mansoni_prjea36577	Protein SMG9 [Source:UniProtKB/TrEMBL;Acc:G4VNK6]			SM_V10_Z
0.515	0.0343843	0.03	0.049606	0.059	0.029	Stem F	Smp_180190	MMS22L_C domain-containing protein	Source:UniProtKB/TrEMBL;Acc:A0A3Q0KTU8]	schistosoma_mansoni_prjea36577	MMS22L_C domain-containing protein [Source:UniProtKB/TrEMBL;Acc:A0A3Q0KTU8]			SM_V10_Z
0.515	0.0372765	0.03	0.0537787	0.078	0.05	Stem F	Smp_350030	Smp_350030	Smp_350030~	schistosoma_mansoni_prjea36577				SM_V10_Z
0.515	0.0525376	0.03	0.0757958	0.147	0.119	Stem F	Smp_241470	Metalloendopeptidase	Source:UniProtKB/TrEMBL;Acc:A0A5K4EZS5]	schistosoma_mansoni_prjea36577	Metalloendopeptidase [Source:UniProtKB/TrEMBL;Acc:A0A5K4EZS5]			SM_V10_Z
0.515	0.0416538	0.03	0.0600937	0.108	0.079	Stem F	Smp_120350	WD_REPEATS_REGION domain-containing protein	Source:UniProtKB/TrEMBL;Acc:A0A3Q0KKB3]	schistosoma_mansoni_prjea36577	WD_REPEATS_REGION domain-containing protein [Source:UniProtKB/TrEMBL;Acc:A0A3Q0KKB3]			SM_V10_Z
0.515	0.0362159	0.03	0.0522485	0.08	0.051	Stem F	Smp_900030	ATP synthase F0 subunit 6 (mitochondrion)	Source:UniProtKB/TrEMBL;Acc:A0A3Q0KVH8]	schistosoma_mansoni_prjea36577	ATP synthase F0 subunit 6 (mitochondrion) [Source:UniProtKB/TrEMBL;Acc:A0A3Q0KVH8]			SM_V10_MITO
0.515	0.0384724	0.03	0.055504	0.105	0.076	Stem F	Smp_126490	Lon protease homolog, mitochondrial	Source:UniProtKB/TrEMBL;Acc:A0A3Q0KL23]	schistosoma_mansoni_prjea36577	Lon protease homolog, mitochondrial [Source:UniProtKB/TrEMBL;Acc:A0A3Q0KL23]			SM_V10_7
0.515	0.0329398	0.03	0.047522	0.096	0.066	Stem F	Smp_155720	Serine/threonine kinase	Source:UniProtKB/TrEMBL;Acc:A0A3Q0KQK0]	schistosoma_mansoni_prjea36577	Serine/threonine kinase [Source:UniProtKB/TrEMBL;Acc:A0A3Q0KQK0]			SM_V10_7
0.515	0.0353464	0.03	0.0509941	0.11	0.08	Stem F	Smp_266850	Pre-mRNA-splicing factor SYF1	Source:UniProtKB/TrEMBL;Acc:A0A5K4F4P5]	schistosoma_mansoni_prjea36577	Pre-mRNA-splicing factor SYF1 [Source:UniProtKB/TrEMBL;Acc:A0A5K4F4P5]			SM_V10_5
0.515	0.0386217	0.03	0.0557193	0.079	0.049	Stem F	Smp_334580	Protein kinase domain-containing protein	Source:UniProtKB/TrEMBL;Acc:A0A5K4FBD9]	schistosoma_mansoni_prjea36577	Protein kinase domain-containing protein [Source:UniProtKB/TrEMBL;Acc:A0A5K4FBD9]			SM_V10_5
0.515	0.0335232	0.03	0.0483638	0.205	0.178	Stem F	Smp_045610	Rho GDP-dissociation inhibitor-related	Source:UniProtKB/TrEMBL;Acc:G4VK76]	schistosoma_mansoni_prjea36577	Rho GDP-dissociation inhibitor-related [Source:UniProtKB/TrEMBL;Acc:G4VK76]			SM_V10_5
0.515	0.0443088	0.03	0.0639241	0.138	0.109	Stem F	Smp_056860	Snf5, putative	Source:UniProtKB/TrEMBL;Acc:A0A3Q0KG84]	schistosoma_mansoni_prjea36577	Snf5, putative [Source:UniProtKB/TrEMBL;Acc:A0A3Q0KG84]			SM_V10_5
0.515	0.044867	0.03	0.0647294	0.24	0.214	Stem F	Smp_056810	Heterogeneous nuclear ribonucleoprotein,putative	Source:UniProtKB/TrEMBL;Acc:G4LYB8]	schistosoma_mansoni_prjea36577	Heterogeneous nuclear ribonucleoprotein,putative [Source:UniProtKB/TrEMBL;Acc:G4LYB8]			SM_V10_5
0.515	0.0140828	0.03	0.0203172	0.825	0.828	Stem F	Smp_043120	Putative universal stress protein	Source:UniProtKB/TrEMBL;Acc:G4VIW9]	schistosoma_mansoni_prjea36577	Putative universal stress protein [Source:UniProtKB/TrEMBL;Acc:G4VIW9]			SM_V10_4
0.515	0.0351424	0.03	0.0506997	0.105	0.076	Stem F	Smp_126850	Putative rna binding protein	Source:UniProtKB/TrEMBL;Acc:A0A3Q0KL44]	schistosoma_mansoni_prjea36577	Putative rna binding protein [Source:UniProtKB/TrEMBL;Acc:A0A3Q0KL44]			SM_V10_4
0.515	0.0466553	0.03	0.0673093	0.15	0.123	Stem F	Smp_008830	Putative helicase	Source:UniProtKB/TrEMBL;Acc:A0A3Q0KC53]	schistosoma_mansoni_prjea36577	Putative helicase [Source:UniProtKB/TrEMBL;Acc:A0A3Q0KC53]			SM_V10_4
0.515	0.0385933	0.03	0.0556784	0.099	0.07	Stem F	Smp_345010	FHA domain-containing protein	Source:UniProtKB/TrEMBL;Acc:A0A5K4FEJ6]	schistosoma_mansoni_prjea36577	FHA domain-containing protein [Source:UniProtKB/TrEMBL;Acc:A0A5K4FEJ6]			SM_V10_4
0.515	0.0348918	0.03	0.0503382	0.079	0.049	Stem F	Smp_049930	Mitoguardin 2	Source:UniProtKB/TrEMBL;Acc:A0A3Q0KFP2]	schistosoma_mansoni_prjea36577	Mitoguardin 2 [Source:UniProtKB/TrEMBL;Acc:A0A3Q0KFP2]			SM_V10_4
0.515	0.0417375	0.03	0.0602144	0.144	0.115	Stem F	Smp_132590	Ccaat-binding factor-related	Source:UniProtKB/TrEMBL;Acc:A0A3Q0KLY4]	schistosoma_mansoni_prjea36577	Ccaat-binding factor-related [Source:UniProtKB/TrEMBL;Acc:A0A3Q0KLY4]			SM_V10_3
0.515	0.0388495	0.03	0.056048	0.114	0.086	Stem F	Smp_057130	Adiponectin receptor, putative	Source:UniProtKB/TrEMBL;Acc:A0A3Q0KG95]	schistosoma_mansoni_prjea36577	Adiponectin receptor, putative [Source:UniProtKB/TrEMBL;Acc:A0A3Q0KG95]			SM_V10_3
0.515	0.0342177	0.03	0.0493658	0.057	0.026	Stem F	Smp_074010	DNA-(apurinic or apyrimidinic site) lyase	Source:UniProtKB/TrEMBL;Acc:A0A3Q0KHR6]	schistosoma_mansoni_prjea36577	DNA-(apurinic or apyrimidinic site) lyase [Source:UniProtKB/TrEMBL;Acc:A0A3Q0KHR6]			SM_V10_3
0.515	0.0351542	0.03	0.0507168	0.078	0.048	Stem F	Smp_194650	TPR_REGION domain-containing protein	Source:UniProtKB/TrEMBL;Acc:A0A3Q0KUD7]	schistosoma_mansoni_prjea36577	TPR_REGION domain-containing protein [Source:UniProtKB/TrEMBL;Acc:A0A3Q0KUD7]			SM_V10_3
0.515	0.0330847	0.03	0.0477312	0.079	0.049	Stem F	Smp_194730	WD_REPEATS_REGION domain-containing protein	Source:UniProtKB/TrEMBL;Acc:A0A3Q0KUE2]	schistosoma_mansoni_prjea36577	WD_REPEATS_REGION domain-containing protein [Source:UniProtKB/TrEMBL;Acc:A0A3Q0KUE2]			SM_V10_3
0.515	0.0458157	0.03	0.0660981	0.112	0.083	Stem F	Smp_029500	Thimet oligopeptidase (M03 family)	Source:UniProtKB/TrEMBL;Acc:G4LW91]	schistosoma_mansoni_prjea36577	Thimet oligopeptidase (M03 family) [Source:UniProtKB/TrEMBL;Acc:G4LW91]			SM_V10_3
0.515	0.0340829	0.03	0.0491712	0.068	0.038	Stem F	Smp_104600	Sphingomyelin phosphodiesterase 4	Source:UniProtKB/TrEMBL;Acc:A0A3Q0KK06]	schistosoma_mansoni_prjea36577	Sphingomyelin phosphodiesterase 4 [Source:UniProtKB/TrEMBL;Acc:A0A3Q0KK06]			SM_V10_2
0.515	0.0395281	0.03	0.057027	0.081	0.052	Stem F	Smp_311770	Adenylate kinase isoenzyme 5 homolog	Source:UniProtKB/TrEMBL;Acc:A0A5K4F5F9]	schistosoma_mansoni_prjea36577	Adenylate kinase isoenzyme 5 homolog [Source:UniProtKB/TrEMBL;Acc:A0A5K4F5F9]			SM_V10_2
0.515	0.043152	0.03	0.0622552	0.088	0.059	Stem F	Smp_148480	Putative cleavage and polyadenylation specificity factor cpsf	Source:UniProtKB/TrEMBL;Acc:G4VC18]	schistosoma_mansoni_prjea36577	Putative cleavage and polyadenylation specificity factor cpsf [Source:UniProtKB/TrEMBL;Acc:G4VC18]			SM_V10_2
0.515	0.0401909	0.03	0.0579832	0.1	0.07	Stem F	Smp_127180	PHD-type domain-containing protein	Source:UniProtKB/TrEMBL;Acc:A0A3Q0KL70]	schistosoma_mansoni_prjea36577	PHD-type domain-containing protein [Source:UniProtKB/TrEMBL;Acc:A0A3Q0KL70]			SM_V10_2
0.515	0.0383759	0.03	0.0553647	0.154	0.124	Stem F	Smp_311050	Smp_311050	Smp_311050~	schistosoma_mansoni_prjea36577				SM_V10_2
0.515	0.0349779	0.03	0.0504624	0.123	0.094	Stem F	Smp_213100	Conserved oligomeric Golgi complex subunit 2	Source:UniProtKB/TrEMBL;Acc:A0A5K4F0Q3]	schistosoma_mansoni_prjea36577	Conserved oligomeric Golgi complex subunit 2 [Source:UniProtKB/TrEMBL;Acc:A0A5K4F0Q3]			SM_V10_2
0.515	0.0379465	0.03	0.0547452	0.075	0.045	Stem F	Smp_128210	Claspin-like protein	Source:UniProtKB/TrEMBL;Acc:A0A5K4EL19]	schistosoma_mansoni_prjea36577	Claspin-like protein [Source:UniProtKB/TrEMBL;Acc:A0A5K4EL19]			SM_V10_2
0.515	0.0353595	0.03	0.051013	0.07	0.041	Stem F	Smp_175550	U6 snRNA-associated Sm-like protein LSm8	Source:UniProtKB/TrEMBL;Acc:A0A3Q0KTE3]	schistosoma_mansoni_prjea36577	U6 snRNA-associated Sm-like protein LSm8 [Source:UniProtKB/TrEMBL;Acc:A0A3Q0KTE3]	LSM8	UniProtKB Gene Name	SM_V10_1
0.515	0.0387664	0.03	0.055928	0.076	0.045	Stem F	Smp_211160	ATP-dependent RNA helicase, putative	Source:UniProtKB/TrEMBL;Acc:A0A3Q0KVE5]	schistosoma_mansoni_prjea36577	ATP-dependent RNA helicase, putative [Source:UniProtKB/TrEMBL;Acc:A0A3Q0KVE5]			SM_V10_1
0.515	0.0354029	0.03	0.0510755	0.107	0.078	Stem F	Smp_125050	Hepatoma derived growth factor, putative	Source:UniProtKB/TrEMBL;Acc:A0A3Q0KKU6]	schistosoma_mansoni_prjea36577	Hepatoma derived growth factor, putative [Source:UniProtKB/TrEMBL;Acc:A0A3Q0KKU6]			SM_V10_1
0.515	0.0362846	0.03	0.0523476	0.083	0.052	Stem F	Smp_152130	Similar to Serine-rich adhesin for platelets	Source:UniProtKB/TrEMBL;Acc:A0A3Q0KQ10]	schistosoma_mansoni_prjea36577	Similar to Serine-rich adhesin for platelets [Source:UniProtKB/TrEMBL;Acc:A0A3Q0KQ10]			SM_V10_1
0.515	0.0485271	0.03	0.0700097	0.121	0.092	Stem F	Smp_332570	MFS domain-containing protein	Source:UniProtKB/TrEMBL;Acc:A0A5K4FAI4]	schistosoma_mansoni_prjea36577	MFS domain-containing protein [Source:UniProtKB/TrEMBL;Acc:A0A5K4FAI4]			SM_V10_1
0.515	0.0507977	0.03	0.0732856	0.166	0.141	Stem F	Smp_210570	Eukaryotic translation initiation factor 3 subunit H	Source:UniProtKB/TrEMBL;Acc:A0A3Q0KV84]	schistosoma_mansoni_prjea36577	Eukaryotic translation initiation factor 3 subunit H [Source:UniProtKB/TrEMBL;Acc:A0A3Q0KV84]			SM_V10_1
0.515	0.039622	0.03	0.0571625	0.105	0.075	Stem F	Smp_019170	Smp_019170	histone H3]-trimethyl-L-lysine(4) demethylase	schistosoma_mansoni_prjea36577	[histone H3]-trimethyl-L-lysine(4) demethylase [Source:UniProtKB/TrEMBL;Acc:G4LUD8]			SM_V10_1
0.515	0.037004	0.03	0.0533855	0.075	0.044	Stem F	Smp_152750	protein-tyrosine-phosphatase	Source:UniProtKB/TrEMBL;Acc:A0A5K4ESA0]	schistosoma_mansoni_prjea36577	protein-tyrosine-phosphatase [Source:UniProtKB/TrEMBL;Acc:A0A5K4ESA0]			SM_V10_1
0.515	0.0346755	0.03	0.0500261	0.068	0.039	Stem F	Smp_196480	Small integral membrane protein 15	Source:UniProtKB/TrEMBL;Acc:G4VAZ8]	schistosoma_mansoni_prjea36577	Small integral membrane protein 15 [Source:UniProtKB/TrEMBL;Acc:G4VAZ8]			SM_V10_1
0.515	0.0313037	0.03	0.0451617	0.074	0.043	Stem F	Smp_163560	Symplekin, putative	Source:UniProtKB/TrEMBL;Acc:A0A3Q0KRK9]	schistosoma_mansoni_prjea36577	Symplekin, putative [Source:UniProtKB/TrEMBL;Acc:A0A3Q0KRK9]			SM_V10_1
0.515	0.042429	0.03	0.0612121	0.288	0.263	Stem F	Smp_333200	PSP domain-containing protein	Source:UniProtKB/TrEMBL;Acc:A0A5K4FAS4]	schistosoma_mansoni_prjea36577	PSP domain-containing protein [Source:UniProtKB/TrEMBL;Acc:A0A5K4FAS4]			SM_V10_1
0.515	0.0423612	0.03	0.0611143	0.118	0.09	Stem F	Smp_181050	TMF_TATA_bd domain-containing protein	Source:UniProtKB/TrEMBL;Acc:A0A3Q0KU06]	schistosoma_mansoni_prjea36577	TMF_TATA_bd domain-containing protein [Source:UniProtKB/TrEMBL;Acc:A0A3Q0KU06]			SM_V10_1
0.515	0.0339532	0.03	0.0489841	0.074	0.045	Stem F	Smp_079370	BTB/POZ domain-containing protein KCTD3	Source:UniProtKB/TrEMBL;Acc:A0A3Q0KI77]	schistosoma_mansoni_prjea36577	BTB/POZ domain-containing protein KCTD3 [Source:UniProtKB/TrEMBL;Acc:A0A3Q0KI77]			SM_V10_1
0.515	0.031323	0.03	0.0451896	0.078	0.049	Stem F	Smp_345080	Smp_345080	Smp_345080~	schistosoma_mansoni_prjea36577				SM_V10_1
0.515	0.0530732	0.03	0.0765685	0.174	0.149	Stem F	Smp_016050	Fragile X related 2, frx2	Source:UniProtKB/TrEMBL;Acc:A0A3Q0KCP9]	schistosoma_mansoni_prjea36577	Fragile X related 2, frx2 [Source:UniProtKB/TrEMBL;Acc:A0A3Q0KCP9]			SM_V10_1
0.485	0.00124953	0.03	0.00180269	0.235	0.275	Stem F	Smp_046680	U3 small nucleolar RNA-associated protein 18 homolog	Source:UniProtKB/TrEMBL;Acc:G4VCP6]	schistosoma_mansoni_prjea36577	U3 small nucleolar RNA-associated protein 18 homolog [Source:UniProtKB/TrEMBL;Acc:G4VCP6]			SM_V10_2
0.514	0.0370571	0.028	0.0534621	0.134	0.106	Stem F	Smp_150320	S1 motif domain-containing protein	Source:UniProtKB/TrEMBL;Acc:G4LYW7]	schistosoma_mansoni_prjea36577	S1 motif domain-containing protein [Source:UniProtKB/TrEMBL;Acc:G4LYW7]			SM_V10_Z
0.514	0.0323316	0.028	0.0466446	0.14	0.113	Stem F	Smp_166080	Striatin, putative	Source:UniProtKB/TrEMBL;Acc:A0A3Q0KRZ7]	schistosoma_mansoni_prjea36577	Striatin, putative [Source:UniProtKB/TrEMBL;Acc:A0A3Q0KRZ7]			SM_V10_Z
0.514	0.0311055	0.028	0.0448757	0.07	0.042	Stem F	Smp_342610	protein-serine/threonine phosphatase	Source:UniProtKB/TrEMBL;Acc:A0A5K4FET1]	schistosoma_mansoni_prjea36577	protein-serine/threonine phosphatase [Source:UniProtKB/TrEMBL;Acc:A0A5K4FET1]			SM_V10_Z
0.514	0.0330525	0.028	0.0476846	0.071	0.043	Stem F	Smp_163780	Putative wd-repeat protein	Source:UniProtKB/TrEMBL;Acc:A0A3Q0KRS2]	schistosoma_mansoni_prjea36577	Putative wd-repeat protein [Source:UniProtKB/TrEMBL;Acc:A0A3Q0KRS2]			SM_V10_Z
0.514	0.0364067	0.028	0.0525238	0.166	0.139	Stem F	Smp_039670	Putative cyclin l	Source:UniProtKB/TrEMBL;Acc:A0A3Q0KER4]	schistosoma_mansoni_prjea36577	Putative cyclin l [Source:UniProtKB/TrEMBL;Acc:A0A3Q0KER4]			SM_V10_Z
0.514	0.0361036	0.028	0.0520865	0.102	0.073	Stem F	Smp_244280	RTP1_C1 domain-containing protein	Source:UniProtKB/TrEMBL;Acc:A0A5K4F0E2]	schistosoma_mansoni_prjea36577	RTP1_C1 domain-containing protein [Source:UniProtKB/TrEMBL;Acc:A0A5K4F0E2]			SM_V10_Z
0.514	0.0319258	0.028	0.0460591	0.075	0.048	Stem F	Smp_212060	28S ribosomal protein S30, mitochondrial	Source:UniProtKB/TrEMBL;Acc:G4M1K4]	schistosoma_mansoni_prjea36577	28S ribosomal protein S30, mitochondrial [Source:UniProtKB/TrEMBL;Acc:G4M1K4]			SM_V10_Z
0.514	0.0567992	0.028	0.0819439	0.317	0.298	Stem F	Smp_058320	Putative nuclear autoantigenic sperm protein (Nasp)	Source:UniProtKB/TrEMBL;Acc:G4VNL6]	schistosoma_mansoni_prjea36577	Putative nuclear autoantigenic sperm protein (Nasp) [Source:UniProtKB/TrEMBL;Acc:G4VNL6]			SM_V10_Z
0.514	0.0359606	0.028	0.0518803	0.177	0.15	Stem F	Smp_068220	Putative bhlhzip transcription factor max/bigmax	Source:UniProtKB/TrEMBL;Acc:A0A3Q0KH90]	schistosoma_mansoni_prjea36577	Putative bhlhzip transcription factor max/bigmax [Source:UniProtKB/TrEMBL;Acc:A0A3Q0KH90]			SM_V10_Z
0.514	0.0351976	0.028	0.0507794	0.062	0.033	Stem F	Smp_165840	Putative translation elongation factor G	Source:UniProtKB/TrEMBL;Acc:G4VTF6]	schistosoma_mansoni_prjea36577	Putative translation elongation factor G [Source:UniProtKB/TrEMBL;Acc:G4VTF6]			SM_V10_Z
0.514	0.030735	0.028	0.0443412	0.085	0.058	Stem F	Smp_011660	calcium/calmodulin-dependent protein kinase	Source:UniProtKB/TrEMBL;Acc:A0A3Q0KCB6]	schistosoma_mansoni_prjea36577	calcium/calmodulin-dependent protein kinase [Source:UniProtKB/TrEMBL;Acc:A0A3Q0KCB6]			SM_V10_Z
0.514	0.0348802	0.028	0.0503214	0.084	0.055	Stem F	Smp_095010	Putative sodium-dependent phosphate transporter	Source:UniProtKB/TrEMBL;Acc:A0A3Q0KJD0]	schistosoma_mansoni_prjea36577	Putative sodium-dependent phosphate transporter [Source:UniProtKB/TrEMBL;Acc:A0A3Q0KJD0]			SM_V10_Z
0.514	0.0464823	0.028	0.0670598	0.176	0.152	Stem F	Smp_096450	116 kDa U5 small nuclear ribonucleoprotein component	Source:UniProtKB/TrEMBL;Acc:A0A3Q0KJE0]	schistosoma_mansoni_prjea36577	116 kDa U5 small nuclear ribonucleoprotein component [Source:UniProtKB/TrEMBL;Acc:A0A3Q0KJE0]			SM_V10_Z
0.514	0.03218	0.028	0.0464259	0.095	0.067	Stem F	Smp_141860	Putative heat containing protein	Source:UniProtKB/TrEMBL;Acc:A0A3Q0KNC7]	schistosoma_mansoni_prjea36577	Putative heat containing protein [Source:UniProtKB/TrEMBL;Acc:A0A3Q0KNC7]			SM_V10_Z
0.514	0.0304678	0.028	0.0439558	0.086	0.059	Stem F	Smp_031070	Gamma-tubulin complex component	Source:UniProtKB/TrEMBL;Acc:G4VPJ8]	schistosoma_mansoni_prjea36577	Gamma-tubulin complex component [Source:UniProtKB/TrEMBL;Acc:G4VPJ8]			SM_V10_Z
0.514	0.040571	0.028	0.0585316	0.1	0.072	Stem F	Smp_242530	C-type lectin domain-containing protein	Source:UniProtKB/TrEMBL;Acc:A0A5K4F2U7]	schistosoma_mansoni_prjea36577	C-type lectin domain-containing protein [Source:UniProtKB/TrEMBL;Acc:A0A5K4F2U7]			SM_V10_Z
0.514	0.0359834	0.028	0.0519131	0.095	0.066	Stem F	Smp_335010	Lactamase_B domain-containing protein	Source:UniProtKB/TrEMBL;Acc:G4M0T3]	schistosoma_mansoni_prjea36577	Lactamase_B domain-containing protein [Source:UniProtKB/TrEMBL;Acc:G4M0T3]			SM_V10_Z
0.514	0.0417812	0.028	0.0602776	0.17	0.144	Stem F	Smp_130680	DNA-directed RNA polymerase subunit beta	Source:UniProtKB/TrEMBL;Acc:A0A3Q0KLS8]	schistosoma_mansoni_prjea36577	DNA-directed RNA polymerase subunit beta [Source:UniProtKB/TrEMBL;Acc:A0A3Q0KLS8]			SM_V10_Z
0.514	0.0281871	0.028	0.0406654	0.106	0.077	Stem F	Smp_170540	BAH domain-containing protein	Source:UniProtKB/TrEMBL;Acc:A0A3Q0KSS5]	schistosoma_mansoni_prjea36577	BAH domain-containing protein [Source:UniProtKB/TrEMBL;Acc:A0A3Q0KSS5]			SM_V10_7
0.514	0.0270466	0.028	0.03902	0.091	0.062	Stem F	Smp_041190	Outer dense fiber protein 2	Source:UniProtKB/TrEMBL;Acc:G4LWU0]	schistosoma_mansoni_prjea36577	Outer dense fiber protein 2 [Source:UniProtKB/TrEMBL;Acc:G4LWU0]			SM_V10_7
0.514	0.0273316	0.028	0.0394311	0.112	0.084	Stem F	Smp_140080	Adipocyte-specific protein 4-related	Source:UniProtKB/TrEMBL;Acc:A0A3Q0KN13]	schistosoma_mansoni_prjea36577	Adipocyte-specific protein 4-related [Source:UniProtKB/TrEMBL;Acc:A0A3Q0KN13]			SM_V10_7
0.514	0.0435664	0.028	0.062853	0.124	0.097	Stem F	Smp_164080	Bromo domain-containing protein	Source:UniProtKB/TrEMBL;Acc:A0A3Q0KRV0]	schistosoma_mansoni_prjea36577	Bromo domain-containing protein [Source:UniProtKB/TrEMBL;Acc:A0A3Q0KRV0]			SM_V10_6
0.514	0.0341854	0.028	0.0493191	0.087	0.06	Stem F	Smp_165000	Histone-lysine N-methyltransferase, H3 lysine-79 specific	Source:UniProtKB/TrEMBL;Acc:A0A3Q0KRT2]	schistosoma_mansoni_prjea36577	Histone-lysine N-methyltransferase, H3 lysine-79 specific [Source:UniProtKB/TrEMBL;Acc:A0A3Q0KRT2]			SM_V10_6
0.514	0.0390487	0.028	0.0563354	0.144	0.119	Stem F	Smp_315010	FACT complex subunit	Source:UniProtKB/TrEMBL;Acc:A0A5K4F3N8]	schistosoma_mansoni_prjea36577	FACT complex subunit [Source:UniProtKB/TrEMBL;Acc:A0A5K4F3N8]			SM_V10_5
0.514	0.0375619	0.028	0.0541903	0.094	0.066	Stem F	Smp_242830	Ofd1_CTDD domain-containing protein	Source:UniProtKB/TrEMBL;Acc:A0A5K4F2W3]	schistosoma_mansoni_prjea36577	Ofd1_CTDD domain-containing protein [Source:UniProtKB/TrEMBL;Acc:A0A5K4F2W3]			SM_V10_5
0.514	0.0357146	0.028	0.0515253	0.115	0.087	Stem F	Smp_152570	WAPL domain-containing protein	Source:UniProtKB/TrEMBL;Acc:A0A3Q0KPY6]	schistosoma_mansoni_prjea36577	WAPL domain-containing protein [Source:UniProtKB/TrEMBL;Acc:A0A3Q0KPY6]			SM_V10_5
0.514	0.0350052	0.028	0.0505018	0.191	0.163	Stem F	Smp_043150	Putative smirv1 protein; Putative smirv1 protein; SmIrV1 protein; SmIrV1 protein; SmIrV1 protein	Source:UniProtKB/TrEMBL;Acc:Q04702]	schistosoma_mansoni_prjea36577	Putative smirv1 protein; Putative smirv1 protein; SmIrV1 protein; SmIrV1 protein; SmIrV1 protein [Source:UniProtKB/TrEMBL;Acc:Q04702]			SM_V10_4
0.514	0.0329242	0.028	0.0474995	0.072	0.044	Stem F	Smp_150080	Transducin-like enhancer protein 1	Source:UniProtKB/TrEMBL;Acc:A0A3Q0KPL1]	schistosoma_mansoni_prjea36577	Transducin-like enhancer protein 1 [Source:UniProtKB/TrEMBL;Acc:A0A3Q0KPL1]			SM_V10_4
0.514	0.0409753	0.028	0.0591148	0.076	0.05	Stem F	Smp_340700	ANK_REP_REGION domain-containing protein	Source:UniProtKB/TrEMBL;Acc:A0A5K4FE46]	schistosoma_mansoni_prjea36577	ANK_REP_REGION domain-containing protein [Source:UniProtKB/TrEMBL;Acc:A0A5K4FE46]			SM_V10_4
0.514	0.0384746	0.028	0.0555071	0.31	0.288	Stem F	Smp_309430	Structural maintenance of chromosomes protein	Source:UniProtKB/TrEMBL;Acc:A0A5K4F4P2]	schistosoma_mansoni_prjea36577	Structural maintenance of chromosomes protein [Source:UniProtKB/TrEMBL;Acc:A0A5K4F4P2]			SM_V10_3
0.514	0.0336091	0.028	0.0484878	0.104	0.076	Stem F	Smp_138220	DFDF domain-containing protein	Source:UniProtKB/TrEMBL;Acc:A0A3Q0KN19]	schistosoma_mansoni_prjea36577	DFDF domain-containing protein [Source:UniProtKB/TrEMBL;Acc:A0A3Q0KN19]			SM_V10_3
0.514	0.0349317	0.028	0.0503958	0.086	0.059	Stem F	Smp_085740	Abl-binding protein-related	Source:UniProtKB/TrEMBL;Acc:A0A3Q0KIR9]	schistosoma_mansoni_prjea36577	Abl-binding protein-related [Source:UniProtKB/TrEMBL;Acc:A0A3Q0KIR9]			SM_V10_3
0.514	0.0316864	0.028	0.0457138	0.076	0.048	Stem F	Smp_162620	rRNA adenine N(6)-methyltransferase	Source:UniProtKB/TrEMBL;Acc:A0A5K4ETU1]	schistosoma_mansoni_prjea36577	rRNA adenine N(6)-methyltransferase [Source:UniProtKB/TrEMBL;Acc:A0A5K4ETU1]			SM_V10_3
0.514	0.0354958	0.028	0.0512096	0.083	0.055	Stem F	Smp_080620	XPG_I_2 domain-containing protein	Source:UniProtKB/TrEMBL;Acc:A0A3Q0KIB8]	schistosoma_mansoni_prjea36577	XPG_I_2 domain-containing protein [Source:UniProtKB/TrEMBL;Acc:A0A3Q0KIB8]			SM_V10_3
0.514	0.0350903	0.028	0.0506246	0.129	0.102	Stem F	Smp_243180	Ubiquitin carboxyl-terminal hydrolase	Source:UniProtKB/TrEMBL;Acc:A0A5K4F076]	schistosoma_mansoni_prjea36577	Ubiquitin carboxyl-terminal hydrolase [Source:UniProtKB/TrEMBL;Acc:A0A5K4F076]			SM_V10_3
0.514	0.0119151	0.028	0.0171899	0.099	0.07	Stem F	Smp_316660	Fibronectin type-III domain-containing protein	Source:UniProtKB/TrEMBL;Acc:A0A5K4F7U3]	schistosoma_mansoni_prjea36577	Fibronectin type-III domain-containing protein [Source:UniProtKB/TrEMBL;Acc:A0A5K4F7U3]			SM_V10_3
0.514	0.0412867	0.028	0.0595641	0.142	0.116	Stem F	Smp_037590	DNA replication licensing factor MCM3	Source:UniProtKB/TrEMBL;Acc:A0A3Q0KEL0]	schistosoma_mansoni_prjea36577	DNA replication licensing factor MCM3 [Source:UniProtKB/TrEMBL;Acc:A0A3Q0KEL0]			SM_V10_2
0.514	0.0335976	0.028	0.048471	0.11	0.083	Stem F	Smp_245780	Protein transport protein Sec24B	Source:UniProtKB/TrEMBL;Acc:A0A5K4F275]	schistosoma_mansoni_prjea36577	Protein transport protein Sec24B [Source:UniProtKB/TrEMBL;Acc:A0A5K4F275]			SM_V10_2
0.514	0.0296667	0.028	0.0428	0.051	0.023	Stem F	Smp_350430	AAA domain-containing protein	Source:UniProtKB/TrEMBL;Acc:A0A5K4FBL3]	schistosoma_mansoni_prjea36577	AAA domain-containing protein [Source:UniProtKB/TrEMBL;Acc:A0A5K4FBL3]			SM_V10_2
0.514	0.0324188	0.028	0.0467704	0.093	0.064	Stem F	Smp_128280	DUF2013 domain-containing protein	Source:UniProtKB/TrEMBL;Acc:A0A3Q0KL88]	schistosoma_mansoni_prjea36577	DUF2013 domain-containing protein [Source:UniProtKB/TrEMBL;Acc:A0A3Q0KL88]			SM_V10_2
0.514	0.0364791	0.028	0.0526282	0.086	0.059	Stem F	Smp_078700	DBF4-type domain-containing protein	Source:UniProtKB/TrEMBL;Acc:A0A3Q0KI59]	schistosoma_mansoni_prjea36577	DBF4-type domain-containing protein [Source:UniProtKB/TrEMBL;Acc:A0A3Q0KI59]			SM_V10_1
0.514	0.043921	0.028	0.0633646	0.19	0.164	Stem F	Smp_302740	Smp_302740	Smp_302740~	schistosoma_mansoni_prjea36577				SM_V10_1
0.514	0.0263347	0.028	0.0379929	0.154	0.126	Stem F	Smp_158560	Serine/threonine kinase	Source:UniProtKB/TrEMBL;Acc:A0A3Q0KR10]	schistosoma_mansoni_prjea36577	Serine/threonine kinase [Source:UniProtKB/TrEMBL;Acc:A0A3Q0KR10]			SM_V10_1
0.514	0.0298997	0.028	0.0431362	0.081	0.052	Stem F	Smp_084600	Putative solute carrier family 37 member 2 (Glycerol-3-phosphate transporter)	Source:UniProtKB/TrEMBL;Acc:A0A3Q0KIM8]	schistosoma_mansoni_prjea36577	Putative solute carrier family 37 member 2 (Glycerol-3-phosphate transporter) [Source:UniProtKB/TrEMBL;Acc:A0A3Q0KIM8]			SM_V10_1
0.514	0.0313611	0.028	0.0452445	0.06	0.032	Stem F	Smp_139540	DUF4509 domain-containing protein	Source:UniProtKB/TrEMBL;Acc:A0A3Q0KN40]	schistosoma_mansoni_prjea36577	DUF4509 domain-containing protein [Source:UniProtKB/TrEMBL;Acc:A0A3Q0KN40]			SM_V10_1
0.514	0.0318202	0.028	0.0459069	0.072	0.043	Stem F	Smp_319210	RNB domain-containing protein	Source:UniProtKB/TrEMBL;Acc:A0A5K4F6L7]	schistosoma_mansoni_prjea36577	RNB domain-containing protein [Source:UniProtKB/TrEMBL;Acc:A0A5K4F6L7]			SM_V10_1
0.514	0.0287142	0.028	0.0414258	0.075	0.048	Stem F	Smp_127380	Huntington associated protein-1 domain,putative	Source:UniProtKB/TrEMBL;Acc:A0A5K4EL70]	schistosoma_mansoni_prjea36577	Huntington associated protein-1 domain,putative [Source:UniProtKB/TrEMBL;Acc:A0A5K4EL70]			SM_V10_1
0.514	0.031317	0.028	0.0451808	0.077	0.049	Stem F	Smp_094320	C3H1-type domain-containing protein	Source:UniProtKB/TrEMBL;Acc:A0A3Q0KJC6]	schistosoma_mansoni_prjea36577	C3H1-type domain-containing protein [Source:UniProtKB/TrEMBL;Acc:A0A3Q0KJC6]			SM_V10_1
0.514	0.0288365	0.028	0.0416022	0.115	0.086	Stem F	Smp_154420	Clathrin heavy chain	Source:UniProtKB/TrEMBL;Acc:A0A3Q0KQD5]	schistosoma_mansoni_prjea36577	Clathrin heavy chain [Source:UniProtKB/TrEMBL;Acc:A0A3Q0KQD5]			SM_V10_1
0.514	0.0299702	0.028	0.0432379	0.079	0.051	Stem F	Smp_165930	Putative flightless-I	Source:UniProtKB/TrEMBL;Acc:A0A3Q0KS46]	schistosoma_mansoni_prjea36577	Putative flightless-I [Source:UniProtKB/TrEMBL;Acc:A0A3Q0KS46]			SM_V10_1
0.513	0.0410847	0.026	0.0592727	0.276	0.257	Stem F	Smp_163760	Menin	Source:UniProtKB/TrEMBL;Acc:A0A3Q0KRS1]	schistosoma_mansoni_prjea36577	Menin [Source:UniProtKB/TrEMBL;Acc:A0A3Q0KRS1]			SM_V10_Z
0.513	0.0310468	0.026	0.044791	0.145	0.12	Stem F	Smp_071630	Putative rab-2,4,14	Source:UniProtKB/TrEMBL;Acc:G4VRU0]	schistosoma_mansoni_prjea36577	Putative rab-2,4,14 [Source:UniProtKB/TrEMBL;Acc:G4VRU0]			SM_V10_Z
0.513	0.030405	0.026	0.0438652	0.048	0.022	Stem F	Smp_344880	non-specific serine/threonine protein kinase	Source:UniProtKB/TrEMBL;Acc:A0A5K4FBY7]	schistosoma_mansoni_prjea36577	non-specific serine/threonine protein kinase [Source:UniProtKB/TrEMBL;Acc:A0A5K4FBY7]			SM_V10_Z
0.513	0.0275693	0.026	0.039774	0.062	0.037	Stem F	Smp_173550	Putative myo inositol monophosphatase	Source:UniProtKB/TrEMBL;Acc:A0A3Q0KT85]	schistosoma_mansoni_prjea36577	Putative myo inositol monophosphatase [Source:UniProtKB/TrEMBL;Acc:A0A3Q0KT85]			SM_V10_Z
0.513	0.0475419	0.026	0.0685885	0.14	0.116	Stem F	Smp_172280	Serine/threonine protein phosphatase 2a regulatory subunit A, putative	Source:UniProtKB/TrEMBL;Acc:G4LUR0]	schistosoma_mansoni_prjea36577	Serine/threonine protein phosphatase 2a regulatory subunit A, putative [Source:UniProtKB/TrEMBL;Acc:G4LUR0]			SM_V10_Z
0.513	0.0307403	0.026	0.0443489	0.07	0.044	Stem F	Smp_031000	Putative cullin	Source:UniProtKB/TrEMBL;Acc:G4VPI9]	schistosoma_mansoni_prjea36577	Putative cullin [Source:UniProtKB/TrEMBL;Acc:G4VPI9]			SM_V10_Z
0.513	0.0342232	0.026	0.0493736	0.091	0.065	Stem F	Smp_130750	Ge1_WD40 domain-containing protein	Source:UniProtKB/TrEMBL;Acc:A0A3Q0KLN6]	schistosoma_mansoni_prjea36577	Ge1_WD40 domain-containing protein [Source:UniProtKB/TrEMBL;Acc:A0A3Q0KLN6]			SM_V10_Z
0.513	0.0326929	0.026	0.0471659	0.068	0.042	Stem F	Smp_023010	ATPase inhibitor-like protein trans-spliced	Source:UniProtKB/TrEMBL;Acc:Q26549]	schistosoma_mansoni_prjea36577	ATPase inhibitor-like protein trans-spliced [Source:UniProtKB/TrEMBL;Acc:Q26549]			SM_V10_7
0.513	0.0256793	0.026	0.0370473	0.062	0.035	Stem F	Smp_080870	Smp_080870	Smp_080870~	schistosoma_mansoni_prjea36577				SM_V10_7
0.513	0.0325334	0.026	0.0469358	0.08	0.053	Stem F	Smp_337860	Putative mitochondrial ribosomal protein L53	Source:UniProtKB/TrEMBL;Acc:A0A5K4FBJ5]	schistosoma_mansoni_prjea36577	Putative mitochondrial ribosomal protein L53 [Source:UniProtKB/TrEMBL;Acc:A0A5K4FBJ5]			SM_V10_7
0.513	0.0353148	0.026	0.0509486	0.073	0.046	Stem F	Smp_127080	Smp_127080	Smp_127080~	schistosoma_mansoni_prjea36577				SM_V10_6
0.513	0.0317871	0.026	0.0458591	0.094	0.067	Stem F	Smp_340240	Exportin-4	Source:UniProtKB/TrEMBL;Acc:A0A5K4FA61]	schistosoma_mansoni_prjea36577	Exportin-4 [Source:UniProtKB/TrEMBL;Acc:A0A5K4FA61]			SM_V10_6
0.513	0.0342515	0.026	0.0494145	0.095	0.07	Stem F	Smp_207070	Uridine kinase	Source:UniProtKB/TrEMBL;Acc:G4VLZ9]	schistosoma_mansoni_prjea36577	Uridine kinase [Source:UniProtKB/TrEMBL;Acc:G4VLZ9]			SM_V10_6
0.513	0.055121	0.026	0.0795229	0.195	0.175	Stem F	Smp_160090	Putative rnase h (70)	Source:UniProtKB/TrEMBL;Acc:G4VK57]	schistosoma_mansoni_prjea36577	Putative rnase h (70) [Source:UniProtKB/TrEMBL;Acc:G4VK57]			SM_V10_5
0.513	0.0383324	0.026	0.0553019	0.119	0.094	Stem F	Smp_069960	Ubiquitin carboxyl-terminal hydrolase	Source:UniProtKB/TrEMBL;Acc:G4LXM5]	schistosoma_mansoni_prjea36577	Ubiquitin carboxyl-terminal hydrolase [Source:UniProtKB/TrEMBL;Acc:G4LXM5]			SM_V10_5
0.513	0.0443196	0.026	0.0639396	0.131	0.106	Stem F	Smp_145680	PH domain-containing protein	Source:UniProtKB/TrEMBL;Acc:A0A3Q0KP91]	schistosoma_mansoni_prjea36577	PH domain-containing protein [Source:UniProtKB/TrEMBL;Acc:A0A3Q0KP91]			SM_V10_5
0.513	0.030612	0.026	0.0441638	0.09	0.063	Stem F	Smp_165350	Putative clasp2 protein	Source:UniProtKB/TrEMBL;Acc:A0A5K4EVE1]	schistosoma_mansoni_prjea36577	Putative clasp2 protein [Source:UniProtKB/TrEMBL;Acc:A0A5K4EVE1]			SM_V10_4
0.513	0.033834	0.026	0.0488121	0.115	0.089	Stem F	Smp_041750	PWWP domain-containing protein	Source:UniProtKB/TrEMBL;Acc:A0A3Q0KEW9]	schistosoma_mansoni_prjea36577	PWWP domain-containing protein [Source:UniProtKB/TrEMBL;Acc:A0A3Q0KEW9]			SM_V10_4
0.513	0.0424723	0.026	0.0612746	0.115	0.091	Stem F	Smp_009030	Ribonucleoside-diphosphate reductase	Source:UniProtKB/TrEMBL;Acc:G4VIG3]	schistosoma_mansoni_prjea36577	Ribonucleoside-diphosphate reductase [Source:UniProtKB/TrEMBL;Acc:G4VIG3]			SM_V10_4
0.513	0.0375281	0.026	0.0541415	0.122	0.098	Stem F	Smp_050740	General transcription factor 3C polypeptide 5	Source:UniProtKB/TrEMBL;Acc:G4VIA6]	schistosoma_mansoni_prjea36577	General transcription factor 3C polypeptide 5 [Source:UniProtKB/TrEMBL;Acc:G4VIA6]			SM_V10_4
0.513	0.0333954	0.026	0.0481794	0.07	0.045	Stem F	Smp_211040	Protein phosphatase methylesterase 1 (S33 family)	Source:UniProtKB/TrEMBL;Acc:A0A3Q0KVD4]	schistosoma_mansoni_prjea36577	Protein phosphatase methylesterase 1 (S33 family) [Source:UniProtKB/TrEMBL;Acc:A0A3Q0KVD4]			SM_V10_4
0.513	0.0340712	0.026	0.0491543	0.084	0.058	Stem F	Smp_049910	Smp_049910	Smp_049910~	schistosoma_mansoni_prjea36577				SM_V10_4
0.513	0.0490235	0.026	0.070726	0.221	0.201	Stem F	Smp_085310	26S proteasome regulatory subunit S3, putative	Source:UniProtKB/TrEMBL;Acc:G4LV41]	schistosoma_mansoni_prjea36577	26S proteasome regulatory subunit S3, putative [Source:UniProtKB/TrEMBL;Acc:G4LV41]			SM_V10_4
0.513	0.025426	0.026	0.0366819	0.092	0.066	Stem F	Smp_144390	receptor protein serine/threonine kinase	Source:UniProtKB/TrEMBL;Acc:A0A3Q0KNU6]	schistosoma_mansoni_prjea36577	receptor protein serine/threonine kinase [Source:UniProtKB/TrEMBL;Acc:A0A3Q0KNU6]			SM_V10_3
0.513	0.0537994	0.026	0.0776161	0.389	0.375	Stem F	Smp_000480	Eukaryotic translation initiation factor 3 subunit C	Source:UniProtKB/TrEMBL;Acc:G4LYI7]	schistosoma_mansoni_prjea36577	Eukaryotic translation initiation factor 3 subunit C [Source:UniProtKB/TrEMBL;Acc:G4LYI7]			SM_V10_3
0.513	0.0300173	0.026	0.0433058	0.098	0.072	Stem F	Smp_308600	protein-tyrosine-phosphatase	Source:UniProtKB/TrEMBL;Acc:G4VEX3]	schistosoma_mansoni_prjea36577	protein-tyrosine-phosphatase [Source:UniProtKB/TrEMBL;Acc:G4VEX3]			SM_V10_3
0.513	0.0331648	0.026	0.0478467	0.14	0.114	Stem F	Smp_129520	GRIP domain-containing protein	Source:UniProtKB/TrEMBL;Acc:A0A3Q0KLK8]	schistosoma_mansoni_prjea36577	GRIP domain-containing protein [Source:UniProtKB/TrEMBL;Acc:A0A3Q0KLK8]			SM_V10_3
0.513	0.0292875	0.026	0.0422529	0.07	0.044	Stem F	Smp_129500	DNA-directed RNA polymerase subunit	Source:UniProtKB/TrEMBL;Acc:G4VH38]	schistosoma_mansoni_prjea36577	DNA-directed RNA polymerase subunit [Source:UniProtKB/TrEMBL;Acc:G4VH38]			SM_V10_3
0.513	0.0528671	0.026	0.0762711	0.307	0.291	Stem F	Smp_082490	Putative cyclin B	Source:UniProtKB/TrEMBL;Acc:G4VGI8]	schistosoma_mansoni_prjea36577	Putative cyclin B [Source:UniProtKB/TrEMBL;Acc:G4VGI8]			SM_V10_3
0.513	0.0251944	0.026	0.0363478	0.055	0.029	Stem F	Smp_181240	Smp_181240	Smp_181240~	schistosoma_mansoni_prjea36577				SM_V10_3
0.513	0.0339212	0.026	0.0489379	0.079	0.054	Stem F	Smp_159180	Gamma-tubulin complex component	Source:UniProtKB/TrEMBL;Acc:A0A3Q0KR52]	schistosoma_mansoni_prjea36577	Gamma-tubulin complex component [Source:UniProtKB/TrEMBL;Acc:A0A3Q0KR52]			SM_V10_2
0.513	0.0352948	0.026	0.0509196	0.132	0.108	Stem F	Smp_211100	Putative peptide chain release factor	Source:UniProtKB/TrEMBL;Acc:G4VBH6]	schistosoma_mansoni_prjea36577	Putative peptide chain release factor [Source:UniProtKB/TrEMBL;Acc:G4VBH6]			SM_V10_2
0.513	0.0329473	0.026	0.0475329	0.123	0.098	Stem F	Smp_014780	Putative alpha-actinin	Source:UniProtKB/TrEMBL;Acc:G4VBW4]	schistosoma_mansoni_prjea36577	Putative alpha-actinin [Source:UniProtKB/TrEMBL;Acc:G4VBW4]			SM_V10_2
0.513	0.0312834	0.026	0.0451324	0.07	0.044	Stem F	Smp_171180	RNA helicase	Source:UniProtKB/TrEMBL;Acc:A0A5K4EWM0]	schistosoma_mansoni_prjea36577	RNA helicase [Source:UniProtKB/TrEMBL;Acc:A0A5K4EWM0]			SM_V10_2
0.513	0.0393415	0.026	0.0567578	0.081	0.056	Stem F	Smp_128200	Kinesin-like protein	Source:UniProtKB/TrEMBL;Acc:G4VD81]	schistosoma_mansoni_prjea36577	Kinesin-like protein [Source:UniProtKB/TrEMBL;Acc:G4VD81]			SM_V10_2
0.513	0.0499304	0.026	0.0720344	0.215	0.196	Stem F	Smp_090440	RNA helicase	Source:UniProtKB/TrEMBL;Acc:G4LVM7]	schistosoma_mansoni_prjea36577	RNA helicase [Source:UniProtKB/TrEMBL;Acc:G4LVM7]			SM_V10_2
0.513	0.0284735	0.026	0.0410785	0.087	0.061	Stem F	Smp_144080	P/Homo B domain-containing protein	Source:UniProtKB/TrEMBL;Acc:A0A5K4EPN6]	schistosoma_mansoni_prjea36577	P/Homo B domain-containing protein [Source:UniProtKB/TrEMBL;Acc:A0A5K4EPN6]			SM_V10_1
0.513	0.030077	0.026	0.0433919	0.085	0.058	Stem F	Smp_169180	E3 ubiquitin-protein ligase	Source:UniProtKB/TrEMBL;Acc:A0A3Q0KSJ0]	schistosoma_mansoni_prjea36577	E3 ubiquitin-protein ligase [Source:UniProtKB/TrEMBL;Acc:A0A3Q0KSJ0]			SM_V10_1
0.513	0.0306953	0.026	0.0442839	0.101	0.074	Stem F	Smp_072350	ATP synthase gamma-related	Source:UniProtKB/TrEMBL;Acc:G4V9B4]	schistosoma_mansoni_prjea36577	ATP synthase gamma-related [Source:UniProtKB/TrEMBL;Acc:G4V9B4]			SM_V10_1
0.513	0.0324777	0.026	0.0468554	0.114	0.089	Stem F	Smp_161380	DNA-directed DNA polymerase	Source:UniProtKB/TrEMBL;Acc:A0A5K4EUB4]	schistosoma_mansoni_prjea36577	DNA-directed DNA polymerase [Source:UniProtKB/TrEMBL;Acc:A0A5K4EUB4]			SM_V10_1
0.513	0.0336293	0.026	0.0485169	0.066	0.039	Stem F	Smp_210380	Putative nucleotide binding protein 2 (Nbp 2)	Source:UniProtKB/TrEMBL;Acc:A0A3Q0KV40]	schistosoma_mansoni_prjea36577	Putative nucleotide binding protein 2 (Nbp 2) [Source:UniProtKB/TrEMBL;Acc:A0A3Q0KV40]			SM_V10_1
0.513	0.0293686	0.026	0.0423699	0.068	0.042	Stem F	Smp_337870	Gamma-tubulin complex component	Source:UniProtKB/TrEMBL;Acc:A0A5K4FDT7]	schistosoma_mansoni_prjea36577	Gamma-tubulin complex component [Source:UniProtKB/TrEMBL;Acc:A0A5K4FDT7]			SM_V10_1
0.513	0.0375338	0.026	0.0541498	0.164	0.14	Stem F	Smp_147850	GTP-binding protein-related	Source:UniProtKB/TrEMBL;Acc:A0A3Q0KPK8]	schistosoma_mansoni_prjea36577	GTP-binding protein-related [Source:UniProtKB/TrEMBL;Acc:A0A3Q0KPK8]			SM_V10_1
0.513	0.0281647	0.026	0.040633	0.103	0.077	Stem F	Smp_171790	FSA_C domain-containing protein	Source:UniProtKB/TrEMBL;Acc:A0A3Q0KT98]	schistosoma_mansoni_prjea36577	FSA_C domain-containing protein [Source:UniProtKB/TrEMBL;Acc:A0A3Q0KT98]			SM_V10_1
0.513	0.0313343	0.026	0.0452059	0.11	0.085	Stem F	Smp_068110	Double-strand break repair protein	Source:UniProtKB/TrEMBL;Acc:G4V6Q2]	schistosoma_mansoni_prjea36577	Double-strand break repair protein [Source:UniProtKB/TrEMBL;Acc:G4V6Q2]			SM_V10_1
0.513	0.0306256	0.026	0.0441834	0.096	0.071	Stem F	Smp_180810	Putative kunitz-type protease inhibitor	Source:UniProtKB/TrEMBL;Acc:A0A3Q0KUE0]	schistosoma_mansoni_prjea36577	Putative kunitz-type protease inhibitor [Source:UniProtKB/TrEMBL;Acc:A0A3Q0KUE0]			SM_V10_1
0.513	0.0347064	0.026	0.0500707	0.068	0.042	Stem F	Smp_248110	Myb-like DNA-binding domain protein	Source:UniProtKB/TrEMBL;Acc:A0A5K4F4K7]	schistosoma_mansoni_prjea36577	Myb-like DNA-binding domain protein [Source:UniProtKB/TrEMBL;Acc:A0A5K4F4K7]			SM_V10_1
0.513	0.0327906	0.026	0.0473069	0.069	0.043	Stem F	Smp_140260	CARD domain-containing protein	Source:UniProtKB/TrEMBL;Acc:A0A5K4EPR2]	schistosoma_mansoni_prjea36577	CARD domain-containing protein [Source:UniProtKB/TrEMBL;Acc:A0A5K4EPR2]			SM_V10_1
0.513	0.0267003	0.026	0.0385204	0.111	0.086	Stem F	Smp_210470	Putative tbc1 domain family member	Source:UniProtKB/TrEMBL;Acc:A0A3Q0KVE0]	schistosoma_mansoni_prjea36577	Putative tbc1 domain family member [Source:UniProtKB/TrEMBL;Acc:A0A3Q0KVE0]			SM_V10_1
0.513	0.0340371	0.026	0.0491051	0.077	0.05	Stem F	Smp_152740	WD_REPEATS_REGION domain-containing protein	Source:UniProtKB/TrEMBL;Acc:A0A3Q0KQ47]	schistosoma_mansoni_prjea36577	WD_REPEATS_REGION domain-containing protein [Source:UniProtKB/TrEMBL;Acc:A0A3Q0KQ47]			SM_V10_1
0.513	0.0433867	0.026	0.0625938	0.164	0.139	Stem F	Smp_126720	Pre-mRNA-splicing factor ISY1-like protein	Source:UniProtKB/TrEMBL;Acc:A0A5K4EKT6]	schistosoma_mansoni_prjea36577	Pre-mRNA-splicing factor ISY1-like protein [Source:UniProtKB/TrEMBL;Acc:A0A5K4EKT6]			SM_V10_1
0.513	0.0453722	0.026	0.0654583	0.139	0.116	Stem F	Smp_161730	U2 snRNP-associated SURP motif-containing protein	Source:UniProtKB/TrEMBL;Acc:A0A3Q0KRB0]	schistosoma_mansoni_prjea36577	U2 snRNP-associated SURP motif-containing protein [Source:UniProtKB/TrEMBL;Acc:A0A3Q0KRB0]			SM_V10_1
0.513	0.0285783	0.026	0.0412298	0.061	0.035	Stem F	Smp_310240	Smp_310240	Smp_310240~	schistosoma_mansoni_prjea36577				SM_V10_1
0.513	0.031215	0.026	0.0450338	0.068	0.042	Stem F	Smp_212860	Smp_212860	Smp_212860~	schistosoma_mansoni_prjea36577				SM_V10_1
0.513	0.0334591	0.026	0.0482713	0.137	0.111	Stem F	Smp_333150	Metastasis-associated protein MTA3	Source:UniProtKB/TrEMBL;Acc:A0A5K4F8F6]	schistosoma_mansoni_prjea36577	Metastasis-associated protein MTA3 [Source:UniProtKB/TrEMBL;Acc:A0A5K4F8F6]			SM_V10_1
0.513	0.040059	0.026	0.0577929	0.13	0.106	Stem F	Smp_089630	Putative polyglutamine binding protein	Source:UniProtKB/TrEMBL;Acc:A0A3Q0KIW0]	schistosoma_mansoni_prjea36577	Putative polyglutamine binding protein [Source:UniProtKB/TrEMBL;Acc:A0A3Q0KIW0]			SM_V10_1
0.512	0.0303474	0.024	0.043782	0.092	0.067	Stem F	Smp_337110	E3 ubiquitin-protein ligase	Source:UniProtKB/TrEMBL;Acc:A0A5K4FDD6]	schistosoma_mansoni_prjea36577	E3 ubiquitin-protein ligase [Source:UniProtKB/TrEMBL;Acc:A0A5K4FDD6]			SM_V10_Z
0.512	0.0288007	0.024	0.0415507	0.066	0.042	Stem F	Smp_166070	Ral guanine nucleotide exchange factor with pH domain and sh3 binding motif, ralgps, putative	Source:UniProtKB/TrEMBL;Acc:A0A3Q0KS44]	schistosoma_mansoni_prjea36577	Ral guanine nucleotide exchange factor with pH domain and sh3 binding motif, ralgps, putative [Source:UniProtKB/TrEMBL;Acc:A0A3Q0KS44]			SM_V10_Z
0.512	0.0273439	0.024	0.039449	0.077	0.053	Stem F	Smp_032480	Putative stromal antigen	Source:UniProtKB/TrEMBL;Acc:A0A3Q0KE48]	schistosoma_mansoni_prjea36577	Putative stromal antigen [Source:UniProtKB/TrEMBL;Acc:A0A3Q0KE48]			SM_V10_Z
0.512	0.0323183	0.024	0.0466255	0.062	0.037	Stem F	Smp_096270	valine--tRNA ligase	Source:UniProtKB/TrEMBL;Acc:A0A3Q0KJG7]	schistosoma_mansoni_prjea36577	valine--tRNA ligase [Source:UniProtKB/TrEMBL;Acc:A0A3Q0KJG7]			SM_V10_Z
0.512	0.0324551	0.024	0.0468228	0.083	0.059	Stem F	Smp_084060	DUF4203 domain-containing protein	Source:UniProtKB/TrEMBL;Acc:G4VRF4]	schistosoma_mansoni_prjea36577	DUF4203 domain-containing protein [Source:UniProtKB/TrEMBL;Acc:G4VRF4]			SM_V10_Z
0.512	0.0309801	0.024	0.0446949	0.086	0.062	Stem F	Smp_136580	Exocyst complex component 7	Source:UniProtKB/TrEMBL;Acc:A0A3Q0KMM0]	schistosoma_mansoni_prjea36577	Exocyst complex component 7 [Source:UniProtKB/TrEMBL;Acc:A0A3Q0KMM0]			SM_V10_Z
0.512	0.0366737	0.024	0.052909	0.098	0.074	Stem F	Smp_076450	Ras-GAP domain-containing protein	Source:UniProtKB/TrEMBL;Acc:A0A3Q0KHZ4]	schistosoma_mansoni_prjea36577	Ras-GAP domain-containing protein [Source:UniProtKB/TrEMBL;Acc:A0A3Q0KHZ4]			SM_V10_Z
0.512	0.0319506	0.024	0.046095	0.069	0.045	Stem F	Smp_163340	Timeless, putative	Source:UniProtKB/TrEMBL;Acc:A0A3Q0KRK0]	schistosoma_mansoni_prjea36577	Timeless, putative [Source:UniProtKB/TrEMBL;Acc:A0A3Q0KRK0]			SM_V10_Z
0.512	0.0306891	0.024	0.044275	0.069	0.045	Stem F	Smp_147360	Putative cleavage stimulation factor	Source:UniProtKB/TrEMBL;Acc:A0A3Q0KPI3]	schistosoma_mansoni_prjea36577	Putative cleavage stimulation factor [Source:UniProtKB/TrEMBL;Acc:A0A3Q0KPI3]			SM_V10_Z
0.512	0.0361915	0.024	0.0522133	0.104	0.082	Stem F	Smp_078310	Smp_078310	Smp_078310~	schistosoma_mansoni_prjea36577				SM_V10_Z
0.512	0.0287185	0.024	0.0414321	0.11	0.087	Stem F	Smp_179610	Putative arf gtpase-activating protein	Source:UniProtKB/TrEMBL;Acc:A0A3Q0KTV1]	schistosoma_mansoni_prjea36577	Putative arf gtpase-activating protein [Source:UniProtKB/TrEMBL;Acc:A0A3Q0KTV1]			SM_V10_Z
0.512	0.030508	0.024	0.0440137	0.078	0.054	Stem F	Smp_302920	ULP_PROTEASE domain-containing protein	Source:UniProtKB/TrEMBL;Acc:A0A5K4F281]	schistosoma_mansoni_prjea36577	ULP_PROTEASE domain-containing protein [Source:UniProtKB/TrEMBL;Acc:A0A5K4F281]			SM_V10_Z
0.512	0.0265991	0.024	0.0383744	0.069	0.046	Stem F	Smp_128660	GPI inositol-deacylase	Source:UniProtKB/TrEMBL;Acc:A0A3Q0KLD6]	schistosoma_mansoni_prjea36577	GPI inositol-deacylase [Source:UniProtKB/TrEMBL;Acc:A0A3Q0KLD6]			SM_V10_Z
0.512	0.0334402	0.024	0.0482439	0.11	0.087	Stem F	Smp_012150	C4H2-type domain-containing protein	Source:UniProtKB/TrEMBL;Acc:G4VS13]	schistosoma_mansoni_prjea36577	C4H2-type domain-containing protein [Source:UniProtKB/TrEMBL;Acc:G4VS13]			SM_V10_Z
0.512	0.0310139	0.024	0.0447435	0.068	0.045	Stem F	Smp_128600	Putative chromodomain helicase DNA binding protein	Source:UniProtKB/TrEMBL;Acc:A0A3Q0KLA5]	schistosoma_mansoni_prjea36577	Putative chromodomain helicase DNA binding protein [Source:UniProtKB/TrEMBL;Acc:A0A3Q0KLA5]			SM_V10_Z
0.512	0.0408601	0.024	0.0589486	0.152	0.131	Stem F	Smp_304960	Smp_304960	Smp_304960~	schistosoma_mansoni_prjea36577				SM_V10_Z
0.512	0.0274705	0.024	0.0396315	0.08	0.057	Stem F	Smp_146140	Presequence protease, mitochondrial	Source:UniProtKB/TrEMBL;Acc:A0A5K4ERU8]	schistosoma_mansoni_prjea36577	Presequence protease, mitochondrial [Source:UniProtKB/TrEMBL;Acc:A0A5K4ERU8]			SM_V10_Z
0.512	0.0252613	0.024	0.0364443	0.076	0.051	Stem F	Smp_340410	SMP-LTD domain-containing protein	Source:UniProtKB/TrEMBL;Acc:A0A5K4FBR7]	schistosoma_mansoni_prjea36577	SMP-LTD domain-containing protein [Source:UniProtKB/TrEMBL;Acc:A0A5K4FBR7]			SM_V10_Z
0.512	0.0379989	0.024	0.0548209	0.104	0.081	Stem F	Smp_180480	EAF domain-containing protein	Source:UniProtKB/TrEMBL;Acc:A0A3Q0KUC4]	schistosoma_mansoni_prjea36577	EAF domain-containing protein [Source:UniProtKB/TrEMBL;Acc:A0A3Q0KUC4]			SM_V10_Z
0.512	0.0254048	0.024	0.0366515	0.065	0.041	Stem F	Smp_152400	Anaphase-promoting complex subunit 2	Source:UniProtKB/TrEMBL;Acc:A0A3Q0KQ30]	schistosoma_mansoni_prjea36577	Anaphase-promoting complex subunit 2 [Source:UniProtKB/TrEMBL;Acc:A0A3Q0KQ30]			SM_V10_Z
0.512	0.0252358	0.024	0.0364075	0.092	0.069	Stem F	Smp_148120	Ctd sr related rna binding protein	Source:UniProtKB/TrEMBL;Acc:A0A3Q0KPF7]	schistosoma_mansoni_prjea36577	Ctd sr related rna binding protein [Source:UniProtKB/TrEMBL;Acc:A0A3Q0KPF7]			SM_V10_Z
0.512	0.0241376	0.024	0.0348232	0.107	0.083	Stem F	Smp_125340	Putative hepatoma derived growth factor	Source:UniProtKB/TrEMBL;Acc:A0A3Q0KKW8]	schistosoma_mansoni_prjea36577	Putative hepatoma derived growth factor [Source:UniProtKB/TrEMBL;Acc:A0A3Q0KKW8]			SM_V10_7
0.512	0.0325496	0.024	0.0469592	0.103	0.079	Stem F	Smp_213250	BCL domain-containing protein	Source:UniProtKB/TrEMBL;Acc:A0A5K4EZG3]	schistosoma_mansoni_prjea36577	BCL domain-containing protein [Source:UniProtKB/TrEMBL;Acc:A0A5K4EZG3]			SM_V10_6
0.512	0.0260325	0.024	0.0375569	0.068	0.044	Stem F	Smp_316100	DUF4604 domain-containing protein	Source:UniProtKB/TrEMBL;Acc:A0A5K4F5U6]	schistosoma_mansoni_prjea36577	DUF4604 domain-containing protein [Source:UniProtKB/TrEMBL;Acc:A0A5K4F5U6]			SM_V10_6
0.512	0.0307208	0.024	0.0443207	0.046	0.022	Stem F	Smp_344210	CST complex subunit CTC1	Source:UniProtKB/TrEMBL;Acc:A0A5K4FD46]	schistosoma_mansoni_prjea36577	CST complex subunit CTC1 [Source:UniProtKB/TrEMBL;Acc:A0A5K4FD46]			SM_V10_6
0.512	0.0335864	0.024	0.0484549	0.112	0.089	Stem F	Smp_063090	Aconitate hydratase, mitochondrial	Source:UniProtKB/TrEMBL;Acc:A0A3Q0KGR3]	schistosoma_mansoni_prjea36577	Aconitate hydratase, mitochondrial [Source:UniProtKB/TrEMBL;Acc:A0A3Q0KGR3]			SM_V10_6
0.512	0.0260363	0.024	0.0375625	0.084	0.06	Stem F	Smp_024970	Ccr4 not-related	Source:UniProtKB/TrEMBL;Acc:A0A3Q0KDG7]	schistosoma_mansoni_prjea36577	Ccr4 not-related [Source:UniProtKB/TrEMBL;Acc:A0A3Q0KDG7]			SM_V10_6
0.512	0.0295585	0.024	0.0426439	0.103	0.08	Stem F	Smp_123060	Rgpr-related	Source:UniProtKB/TrEMBL;Acc:A0A5K4EJS8]	schistosoma_mansoni_prjea36577	Rgpr-related [Source:UniProtKB/TrEMBL;Acc:A0A5K4EJS8]			SM_V10_6
0.512	0.0249805	0.024	0.0360392	0.081	0.057	Stem F	Smp_039160	IMD domain-containing protein	Source:UniProtKB/TrEMBL;Acc:A0A3Q0KEQ4]	schistosoma_mansoni_prjea36577	IMD domain-containing protein [Source:UniProtKB/TrEMBL;Acc:A0A3Q0KEQ4]			SM_V10_5
0.512	0.0270369	0.024	0.039006	0.074	0.051	Stem F	Smp_145670	DNAj-related	Source:UniProtKB/TrEMBL;Acc:A0A3Q0KNX7]	schistosoma_mansoni_prjea36577	DNAj-related [Source:UniProtKB/TrEMBL;Acc:A0A3Q0KNX7]			SM_V10_5
0.512	0.0395672	0.024	0.0570834	0.115	0.091	Stem F	Smp_153410	Putative serine/threonine protein phosphatase 2a regulatory subunit A	Source:UniProtKB/TrEMBL;Acc:A0A3Q0KQF2]	schistosoma_mansoni_prjea36577	Putative serine/threonine protein phosphatase 2a regulatory subunit A [Source:UniProtKB/TrEMBL;Acc:A0A3Q0KQF2]			SM_V10_5
0.512	0.0322391	0.024	0.0465112	0.243	0.223	Stem F	Smp_137000	Putative mitochondrial carrier protein	Source:UniProtKB/TrEMBL;Acc:A0A3Q0KMV3]	schistosoma_mansoni_prjea36577	Putative mitochondrial carrier protein [Source:UniProtKB/TrEMBL;Acc:A0A3Q0KMV3]			SM_V10_4
0.512	0.041594	0.024	0.0600075	0.106	0.083	Stem F	Smp_242360	Anaphase-promoting complex subunit 4	Source:UniProtKB/TrEMBL;Acc:A0A5K4F1C0]	schistosoma_mansoni_prjea36577	Anaphase-promoting complex subunit 4 [Source:UniProtKB/TrEMBL;Acc:A0A5K4F1C0]			SM_V10_4
0.512	0.0230919	0.024	0.0333145	0.058	0.034	Stem F	Smp_153840	Putative neurobeachin	Source:UniProtKB/TrEMBL;Acc:A0A3Q0KQA7]	schistosoma_mansoni_prjea36577	Putative neurobeachin [Source:UniProtKB/TrEMBL;Acc:A0A3Q0KQA7]			SM_V10_4
0.512	0.0271193	0.024	0.0391249	0.083	0.059	Stem F	Smp_150850	Putative histone-lysine n-methyltransferase, setb1	Source:UniProtKB/TrEMBL;Acc:A0A3Q0KPQ6]	schistosoma_mansoni_prjea36577	Putative histone-lysine n-methyltransferase, setb1 [Source:UniProtKB/TrEMBL;Acc:A0A3Q0KPQ6]			SM_V10_4
0.512	0.0292997	0.024	0.0422705	0.077	0.052	Stem F	Smp_342290	Rho GTPase-activating protein	Source:UniProtKB/TrEMBL;Acc:A0A5K4FAY1]	schistosoma_mansoni_prjea36577	Rho GTPase-activating protein [Source:UniProtKB/TrEMBL;Acc:A0A5K4FAY1]			SM_V10_4
0.512	0.0306924	0.024	0.0442798	0.104	0.081	Stem F	Smp_340730	Cactin	Source:UniProtKB/TrEMBL;Acc:A0A5K4FBW4]	schistosoma_mansoni_prjea36577	Cactin [Source:UniProtKB/TrEMBL;Acc:A0A5K4FBW4]			SM_V10_4
0.512	0.0268326	0.024	0.0387113	0.048	0.024	Stem F	Smp_172610	Protein aurora borealis	Source:UniProtKB/TrEMBL;Acc:A0A3Q0KT46]	schistosoma_mansoni_prjea36577	Protein aurora borealis [Source:UniProtKB/TrEMBL;Acc:A0A3Q0KT46]			SM_V10_4
0.512	0.0303114	0.024	0.0437301	0.097	0.073	Stem F	Smp_343440	GBD/FH3 domain-containing protein	Source:UniProtKB/TrEMBL;Acc:A0A5K4FAK4]	schistosoma_mansoni_prjea36577	GBD/FH3 domain-containing protein [Source:UniProtKB/TrEMBL;Acc:A0A5K4FAK4]			SM_V10_4
0.512	0.02951	0.024	0.042574	0.081	0.058	Stem F	Smp_347950	Myosin motor domain-containing protein	Source:UniProtKB/TrEMBL;Acc:A0A5K4FCC6]	schistosoma_mansoni_prjea36577	Myosin motor domain-containing protein [Source:UniProtKB/TrEMBL;Acc:A0A5K4FCC6]			SM_V10_3
0.512	0.0268712	0.024	0.038767	0.061	0.037	Stem F	Smp_000110	Similar to elongation factor Tu GTP binding domain containing 1 isoform 6-related	Source:UniProtKB/TrEMBL;Acc:A0A3Q0KBA2]	schistosoma_mansoni_prjea36577	Similar to elongation factor Tu GTP binding domain containing 1 isoform 6-related [Source:UniProtKB/TrEMBL;Acc:A0A3Q0KBA2]			SM_V10_3
0.512	0.0305457	0.024	0.0440682	0.073	0.05	Stem F	Smp_000230	Zinc finger protein	Source:UniProtKB/TrEMBL;Acc:A0A3Q0KBA9]	schistosoma_mansoni_prjea36577	Zinc finger protein [Source:UniProtKB/TrEMBL;Acc:A0A3Q0KBA9]			SM_V10_3
0.512	0.0325097	0.024	0.0469016	0.088	0.065	Stem F	Smp_138310	protein-serine/threonine phosphatase	Source:UniProtKB/TrEMBL;Acc:A0A3Q0KMW0]	schistosoma_mansoni_prjea36577	protein-serine/threonine phosphatase [Source:UniProtKB/TrEMBL;Acc:A0A3Q0KMW0]			SM_V10_3
0.512	0.0306687	0.024	0.0442456	0.076	0.053	Stem F	Smp_333580	Protein regulator of cytokinesis 1	Source:UniProtKB/TrEMBL;Acc:A0A5K4F817]	schistosoma_mansoni_prjea36577	Protein regulator of cytokinesis 1 [Source:UniProtKB/TrEMBL;Acc:A0A5K4F817]			SM_V10_3
0.512	0.028336	0.024	0.0408802	0.098	0.074	Stem F	Smp_243680	ATP-dependent Clp protease ATP-binding subunit ClpX	Source:UniProtKB/TrEMBL;Acc:A0A5K4F085]	schistosoma_mansoni_prjea36577	ATP-dependent Clp protease ATP-binding subunit ClpX [Source:UniProtKB/TrEMBL;Acc:A0A5K4F085]			SM_V10_3
0.512	0.037004	0.024	0.0533855	0.091	0.068	Stem F	Smp_168760	Amine oxidase	Source:UniProtKB/TrEMBL;Acc:A0A3Q0KSH7]	schistosoma_mansoni_prjea36577	Amine oxidase [Source:UniProtKB/TrEMBL;Acc:A0A3Q0KSH7]			SM_V10_3
0.512	0.0295659	0.024	0.0426545	0.083	0.058	Stem F	Smp_333460	Ribosomal_L2_C domain-containing protein	Source:UniProtKB/TrEMBL;Acc:A0A5K4F803]	schistosoma_mansoni_prjea36577	Ribosomal_L2_C domain-containing protein [Source:UniProtKB/TrEMBL;Acc:A0A5K4F803]			SM_V10_3
0.512	0.0266221	0.024	0.0384076	0.066	0.042	Stem F	Smp_343180	Smp_343180	Smp_343180~	schistosoma_mansoni_prjea36577				SM_V10_2
0.512	0.0257993	0.024	0.0372205	0.065	0.042	Stem F	Smp_245960	Ectopic P granules protein 5 homolog	Source:UniProtKB/TrEMBL;Acc:A0A5K4F3U6]	schistosoma_mansoni_prjea36577	Ectopic P granules protein 5 homolog [Source:UniProtKB/TrEMBL;Acc:A0A5K4F3U6]			SM_V10_2
0.512	0.0287622	0.024	0.0414951	0.057	0.034	Stem F	Smp_140690	DNA-directed RNA polymerase I subunit RPA2	Source:UniProtKB/TrEMBL;Acc:A0A3Q0KN97]	schistosoma_mansoni_prjea36577	DNA-directed RNA polymerase I subunit RPA2 [Source:UniProtKB/TrEMBL;Acc:A0A3Q0KN97]			SM_V10_2
0.512	0.0399746	0.024	0.0576711	0.125	0.104	Stem F	Smp_130220	DUF5742 domain-containing protein	Source:UniProtKB/TrEMBL;Acc:A0A3Q0KLN0]	schistosoma_mansoni_prjea36577	DUF5742 domain-containing protein [Source:UniProtKB/TrEMBL;Acc:A0A3Q0KLN0]			SM_V10_2
0.512	0.0350374	0.024	0.0505483	0.108	0.085	Stem F	Smp_344770	WD repeat-containing protein 74	Source:UniProtKB/TrEMBL;Acc:A0A5K4FDC9]	schistosoma_mansoni_prjea36577	WD repeat-containing protein 74 [Source:UniProtKB/TrEMBL;Acc:A0A5K4FDC9]			SM_V10_2
0.512	0.0274724	0.024	0.0396343	0.09	0.067	Stem F	Smp_159380	Nuclear receptor coactivator 2 (NCoA-2) (Transcriptional intermediary factor 2) (XTIF2), putative	Source:UniProtKB/TrEMBL;Acc:A0A3Q0KR07]	schistosoma_mansoni_prjea36577	Nuclear receptor coactivator 2 (NCoA-2) (Transcriptional intermediary factor 2) (XTIF2), putative [Source:UniProtKB/TrEMBL;Acc:A0A3Q0KR07]			SM_V10_2
0.512	0.0271365	0.024	0.0391497	0.07	0.046	Stem F	Smp_131650	PINc domain-containing protein	Source:UniProtKB/TrEMBL;Acc:G4VE87]	schistosoma_mansoni_prjea36577	PINc domain-containing protein [Source:UniProtKB/TrEMBL;Acc:G4VE87]			SM_V10_2
0.512	0.0301323	0.024	0.0434718	0.094	0.07	Stem F	Smp_131770	RNA helicase	Source:UniProtKB/TrEMBL;Acc:A0A5K4EM09]	schistosoma_mansoni_prjea36577	RNA helicase [Source:UniProtKB/TrEMBL;Acc:A0A5K4EM09]			SM_V10_1
0.512	0.0321404	0.024	0.0463687	0.075	0.05	Stem F	Smp_245590	GAR domain-containing protein	Source:UniProtKB/TrEMBL;Acc:A0A5K4F1U5]	schistosoma_mansoni_prjea36577	GAR domain-containing protein [Source:UniProtKB/TrEMBL;Acc:A0A5K4F1U5]			SM_V10_1
0.512	0.0279052	0.024	0.0402587	0.062	0.038	Stem F	Smp_196910	Protein KTI12 homolog	Source:UniProtKB/TrEMBL;Acc:G4VB51]	schistosoma_mansoni_prjea36577	Protein KTI12 homolog [Source:UniProtKB/TrEMBL;Acc:G4VB51]			SM_V10_1
0.512	0.0387251	0.024	0.0558686	0.124	0.102	Stem F	Smp_091470	Aminopeptidase	Source:UniProtKB/TrEMBL;Acc:A0A3Q0KJ48]	schistosoma_mansoni_prjea36577	Aminopeptidase [Source:UniProtKB/TrEMBL;Acc:A0A3Q0KJ48]			SM_V10_1
0.512	0.0360497	0.024	0.0520087	0.148	0.126	Stem F	Smp_088460	General transcription factor IIF subunit 1	Source:UniProtKB/TrEMBL;Acc:G4V8A3]	schistosoma_mansoni_prjea36577	General transcription factor IIF subunit 1 [Source:UniProtKB/TrEMBL;Acc:G4V8A3]			SM_V10_1
0.512	0.026992	0.024	0.0389412	0.08	0.057	Stem F	Smp_151380	Meiotic checkpoint regulator cut4, putative	Source:UniProtKB/TrEMBL;Acc:A0A3Q0KPX8]	schistosoma_mansoni_prjea36577	Meiotic checkpoint regulator cut4, putative [Source:UniProtKB/TrEMBL;Acc:A0A3Q0KPX8]			SM_V10_1
0.512	0.0254071	0.024	0.0366547	0.064	0.04	Stem F	Smp_310870	dual-specificity kinase	Source:UniProtKB/TrEMBL;Acc:A0A5K4F361]	schistosoma_mansoni_prjea36577	dual-specificity kinase [Source:UniProtKB/TrEMBL;Acc:A0A5K4F361]			SM_V10_1
0.512	0.0294909	0.024	0.0425464	0.076	0.052	Stem F	Smp_045060	Putative mitotic checkpoint protein bub3	Source:UniProtKB/TrEMBL;Acc:A0A3Q0KF79]	schistosoma_mansoni_prjea36577	Putative mitotic checkpoint protein bub3 [Source:UniProtKB/TrEMBL;Acc:A0A3Q0KF79]			SM_V10_1
0.512	0.0274519	0.024	0.0396047	0.105	0.081	Stem F	Smp_152840	Putative atp-dependent RNA helicase	Source:UniProtKB/TrEMBL;Acc:A0A3Q0KQ00]	schistosoma_mansoni_prjea36577	Putative atp-dependent RNA helicase [Source:UniProtKB/TrEMBL;Acc:A0A3Q0KQ00]			SM_V10_1
0.512	0.0274714	0.024	0.0396329	0.081	0.057	Stem F	Smp_057120	GYF domain-containing protein	Source:UniProtKB/TrEMBL;Acc:A0A3Q0KGB0]	schistosoma_mansoni_prjea36577	GYF domain-containing protein [Source:UniProtKB/TrEMBL;Acc:A0A3Q0KGB0]			SM_V10_1
0.512	0.0388123	0.024	0.0559943	0.11	0.087	Stem F	Smp_033600	Ribonuclease III, putative	Source:UniProtKB/TrEMBL;Acc:A0A3Q0KE92]	schistosoma_mansoni_prjea36577	Ribonuclease III, putative [Source:UniProtKB/TrEMBL;Acc:A0A3Q0KE92]			SM_V10_1
0.512	0.0410983	0.024	0.0592922	0.127	0.104	Stem F	Smp_006630	Non-specific serine/threonine protein kinase	Source:UniProtKB/TrEMBL;Acc:A0A3Q0KBX5]	schistosoma_mansoni_prjea36577	Non-specific serine/threonine protein kinase [Source:UniProtKB/TrEMBL;Acc:A0A3Q0KBX5]			SM_V10_1
0.512	0.0285325	0.024	0.0411637	0.078	0.054	Stem F	Smp_337620	BAH domain-containing protein	Source:UniProtKB/TrEMBL;Acc:A0A5K4FDQ2]	schistosoma_mansoni_prjea36577	BAH domain-containing protein [Source:UniProtKB/TrEMBL;Acc:A0A5K4FDQ2]			SM_V10_1
0.512	0.0365325	0.024	0.0527052	0.103	0.08	Stem F	Smp_083340	HTH La-type RNA-binding domain-containing protein	Source:UniProtKB/TrEMBL;Acc:A0A3Q0KII0]	schistosoma_mansoni_prjea36577	HTH La-type RNA-binding domain-containing protein [Source:UniProtKB/TrEMBL;Acc:A0A3Q0KII0]			SM_V10_1
0.512	0.0414218	0.024	0.059759	0.187	0.167	Stem F	Smp_175840	Smp_175840	Smp_175840~	schistosoma_mansoni_prjea36577				SM_V10_1
0.512	0.0290554	0.024	0.041918	0.084	0.06	Stem F	Smp_164960	Phosphatidylinositol-4,5-bisphosphate 3-kinase catalytic subunit alpha PI3K	Source:UniProtKB/TrEMBL;Acc:A0A3Q0KRX5]	schistosoma_mansoni_prjea36577	Phosphatidylinositol-4,5-bisphosphate 3-kinase catalytic subunit alpha PI3K [Source:UniProtKB/TrEMBL;Acc:A0A3Q0KRX5]			SM_V10_1
0.488	0.00054104	0.024	0.00078055	0.312	0.348	Stem F	Smp_121430	Proteasome subunit beta	Source:UniProtKB/TrEMBL;Acc:G4LUJ6]	schistosoma_mansoni_prjea36577	Proteasome subunit beta [Source:UniProtKB/TrEMBL;Acc:G4LUJ6]			SM_V10_1
0.511	0.0353303	0.022	0.0509709	0.172	0.152	Stem F	Smp_077400	Autophagy-related protein 3	Source:UniProtKB/TrEMBL;Acc:G4VTM4]	schistosoma_mansoni_prjea36577	Autophagy-related protein 3 [Source:UniProtKB/TrEMBL;Acc:G4VTM4]			SM_V10_Z
0.511	0.0282338	0.022	0.0407328	0.068	0.046	Stem F	Smp_266830	SAM domain-containing protein	Source:UniProtKB/TrEMBL;Acc:A0A5K4F1B8]	schistosoma_mansoni_prjea36577	SAM domain-containing protein [Source:UniProtKB/TrEMBL;Acc:A0A5K4F1B8]			SM_V10_Z
0.511	0.027343	0.022	0.0394476	0.075	0.054	Stem F	Smp_143730	Putative carboxypeptidase regulatory region-containing	Source:UniProtKB/TrEMBL;Acc:A0A3Q0KNW9]	schistosoma_mansoni_prjea36577	Putative carboxypeptidase regulatory region-containing [Source:UniProtKB/TrEMBL;Acc:A0A3Q0KNW9]			SM_V10_Z
0.511	0.00889978	0.022	0.0128397	0.338	0.317	Stem F	Smp_030500	Glycerol-3-phosphate dehydrogenase	NAD(+)]	schistosoma_mansoni_prjea36577	Glycerol-3-phosphate dehydrogenase [NAD(+)] [Source:UniProtKB/TrEMBL;Acc:C4Q5J8]			SM_V10_Z
0.511	0.0282744	0.022	0.0407913	0.085	0.063	Stem F	Smp_130430	Isopentenyl-diphosphate delta-isomerase	Source:UniProtKB/TrEMBL;Acc:A0A3Q0KLP8]	schistosoma_mansoni_prjea36577	Isopentenyl-diphosphate delta-isomerase [Source:UniProtKB/TrEMBL;Acc:A0A3Q0KLP8]			SM_V10_Z
0.511	0.0260526	0.022	0.0375859	0.06	0.039	Stem F	Smp_244210	Piezo_RRas_bdg domain-containing protein	Source:UniProtKB/TrEMBL;Acc:A0A5K4F352]	schistosoma_mansoni_prjea36577	Piezo_RRas_bdg domain-containing protein [Source:UniProtKB/TrEMBL;Acc:A0A5K4F352]			SM_V10_Z
0.511	0.0297407	0.022	0.0429068	0.099	0.078	Stem F	Smp_341400	NFRKB_winged domain-containing protein	Source:UniProtKB/TrEMBL;Acc:A0A5K4FED2]	schistosoma_mansoni_prjea36577	NFRKB_winged domain-containing protein [Source:UniProtKB/TrEMBL;Acc:A0A5K4FED2]			SM_V10_Z
0.511	0.075481	0.022	0.108896	0.343	0.338	Stem F	Smp_323830	YTH domain-containing protein	Source:UniProtKB/TrEMBL;Acc:A0A5K4F7N4]	schistosoma_mansoni_prjea36577	YTH domain-containing protein [Source:UniProtKB/TrEMBL;Acc:A0A5K4F7N4]			SM_V10_Z
0.511	0.0311271	0.022	0.044907	0.13	0.11	Stem F	Smp_133300	5'-3' exoribonuclease	Source:UniProtKB/TrEMBL;Acc:A0A3Q0KM62]	schistosoma_mansoni_prjea36577	5'-3' exoribonuclease [Source:UniProtKB/TrEMBL;Acc:A0A3Q0KM62]			SM_V10_Z
0.511	0.0256174	0.022	0.0369581	0.053	0.031	Stem F	Smp_064750	4'-phosphopantetheine phosphatase	Source:UniProtKB/TrEMBL;Acc:G4VQ30]	schistosoma_mansoni_prjea36577	4'-phosphopantetheine phosphatase [Source:UniProtKB/TrEMBL;Acc:G4VQ30]			SM_V10_Z
0.511	0.0353417	0.022	0.0509873	0.139	0.12	Stem F	Smp_025100	U5 snrnp-specific protein-related	Source:UniProtKB/TrEMBL;Acc:G4VPH0]	schistosoma_mansoni_prjea36577	U5 snrnp-specific protein-related [Source:UniProtKB/TrEMBL;Acc:G4VPH0]			SM_V10_Z
0.511	0.0206161	0.022	0.0297427	0.06	0.037	Stem F	Smp_132000	Putative zinc finger protein	Source:UniProtKB/TrEMBL;Acc:A0A3Q0KLX5]	schistosoma_mansoni_prjea36577	Putative zinc finger protein [Source:UniProtKB/TrEMBL;Acc:A0A3Q0KLX5]			SM_V10_Z
0.511	0.0225017	0.022	0.0324631	0.329	0.312	Stem F	Smp_333080	RRM domain-containing protein	Source:UniProtKB/TrEMBL;Acc:A0A5K4FAQ7]	schistosoma_mansoni_prjea36577	RRM domain-containing protein [Source:UniProtKB/TrEMBL;Acc:A0A5K4FAQ7]			SM_V10_Z
0.511	0.0259276	0.022	0.0374056	0.055	0.032	Stem F	Smp_155390	DEP domain-containing protein	Source:UniProtKB/TrEMBL;Acc:A0A3Q0KQI8]	schistosoma_mansoni_prjea36577	DEP domain-containing protein [Source:UniProtKB/TrEMBL;Acc:A0A3Q0KQI8]			SM_V10_Z
0.511	0.0259684	0.022	0.0374644	0.097	0.075	Stem F	Smp_244710	ATP-binding cassette sub-family A member 3-like	Source:UniProtKB/TrEMBL;Acc:A0A5K4F0I9]	schistosoma_mansoni_prjea36577	ATP-binding cassette sub-family A member 3-like [Source:UniProtKB/TrEMBL;Acc:A0A5K4F0I9]			SM_V10_Z
0.511	0.03678	0.022	0.0530623	0.1	0.079	Stem F	Smp_084740	Ubiquitin carboxyl-terminal hydrolase	Source:UniProtKB/TrEMBL;Acc:A0A3Q0KII8]	schistosoma_mansoni_prjea36577	Ubiquitin carboxyl-terminal hydrolase [Source:UniProtKB/TrEMBL;Acc:A0A3Q0KII8]			SM_V10_Z
0.511	0.0222287	0.022	0.0320692	0.066	0.043	Stem F	Smp_059240	Transmembrane protein 186	Source:UniProtKB/TrEMBL;Acc:A0A3Q0KGG9]	schistosoma_mansoni_prjea36577	Transmembrane protein 186 [Source:UniProtKB/TrEMBL;Acc:A0A3Q0KGG9]			SM_V10_Z
0.511	0.0243535	0.022	0.0351347	0.068	0.046	Stem F	Smp_133740	Mediator of RNA polymerase II transcription subunit 23	Source:UniProtKB/TrEMBL;Acc:A0A3Q0KM65]	schistosoma_mansoni_prjea36577	Mediator of RNA polymerase II transcription subunit 23 [Source:UniProtKB/TrEMBL;Acc:A0A3Q0KM65]			SM_V10_Z
0.511	0.0278779	0.022	0.0402193	0.066	0.044	Stem F	Smp_080520	RING-type domain-containing protein	Source:UniProtKB/TrEMBL;Acc:A0A3Q0KIB4]	schistosoma_mansoni_prjea36577	RING-type domain-containing protein [Source:UniProtKB/TrEMBL;Acc:A0A3Q0KIB4]			SM_V10_Z
0.511	0.0306052	0.022	0.0441539	0.07	0.049	Stem F	Smp_095140	THUMP domain-containing protein	Source:UniProtKB/TrEMBL;Acc:G4VRL6]	schistosoma_mansoni_prjea36577	THUMP domain-containing protein [Source:UniProtKB/TrEMBL;Acc:G4VRL6]			SM_V10_Z
0.511	0.027899	0.022	0.0402498	0.083	0.061	Stem F	Smp_006250	Putative sex comb on midleg homolog	Source:UniProtKB/TrEMBL;Acc:A0A3Q0KBW6]	schistosoma_mansoni_prjea36577	Putative sex comb on midleg homolog [Source:UniProtKB/TrEMBL;Acc:A0A3Q0KBW6]			SM_V10_Z
0.511	0.0270257	0.022	0.0389898	0.059	0.037	Stem F	Smp_346990	Hydroxymethylglutaryl-CoA synthase	Source:UniProtKB/TrEMBL;Acc:A0A5K4FCR8]	schistosoma_mansoni_prjea36577	Hydroxymethylglutaryl-CoA synthase [Source:UniProtKB/TrEMBL;Acc:A0A5K4FCR8]			SM_V10_Z
0.511	0.0292301	0.022	0.0421701	0.068	0.046	Stem F	Smp_153190	Trafficking protein particle complex subunit 8	Source:UniProtKB/TrEMBL;Acc:A0A3Q0KQ69]	schistosoma_mansoni_prjea36577	Trafficking protein particle complex subunit 8 [Source:UniProtKB/TrEMBL;Acc:A0A3Q0KQ69]			SM_V10_Z
0.511	0.035954	0.022	0.0518706	0.085	0.064	Stem F	Smp_154940	Smp_154940	Smp_154940~	schistosoma_mansoni_prjea36577				SM_V10_Z
0.511	0.0312785	0.022	0.0451254	0.081	0.06	Stem F	Smp_130760	Putative histidine kinase	Source:UniProtKB/TrEMBL;Acc:A0A3Q0KLT3]	schistosoma_mansoni_prjea36577	Putative histidine kinase [Source:UniProtKB/TrEMBL;Acc:A0A3Q0KLT3]			SM_V10_Z
0.511	0.0219787	0.022	0.0317086	0.063	0.041	Stem F	Smp_090800	Xaa-Pro dipeptidase (M24 family)	Source:UniProtKB/TrEMBL;Acc:A0A3Q0KJ07]	schistosoma_mansoni_prjea36577	Xaa-Pro dipeptidase (M24 family) [Source:UniProtKB/TrEMBL;Acc:A0A3Q0KJ07]			SM_V10_Z
0.511	0.0367437	0.022	0.05301	0.115	0.095	Stem F	Smp_198330	SCAPER_N domain-containing protein	Source:UniProtKB/TrEMBL;Acc:A0A3Q0KUK8]	schistosoma_mansoni_prjea36577	SCAPER_N domain-containing protein [Source:UniProtKB/TrEMBL;Acc:A0A3Q0KUK8]			SM_V10_7
0.511	0.0350512	0.022	0.0505681	0.373	0.356	Stem F	Smp_214080	C2H2-type domain-containing protein	Source:UniProtKB/TrEMBL;Acc:A0A5K4F0M7]	schistosoma_mansoni_prjea36577	C2H2-type domain-containing protein [Source:UniProtKB/TrEMBL;Acc:A0A5K4F0M7]			SM_V10_7
0.511	0.0227947	0.022	0.0328859	0.048	0.026	Stem F	Smp_340940	Smp_340940	Smp_340940~	schistosoma_mansoni_prjea36577				SM_V10_6
0.511	0.0243419	0.022	0.0351179	0.058	0.036	Stem F	Smp_154270	Putative adenylsulfate kinase	Source:UniProtKB/TrEMBL;Acc:G4VMD4]	schistosoma_mansoni_prjea36577	Putative adenylsulfate kinase [Source:UniProtKB/TrEMBL;Acc:G4VMD4]			SM_V10_6
0.511	0.0270742	0.022	0.0390599	0.154	0.133	Stem F	Smp_082280	Putative single-stranded DNA-binding protein mssp-1	Source:UniProtKB/TrEMBL;Acc:A0A3Q0KIB7]	schistosoma_mansoni_prjea36577	Putative single-stranded DNA-binding protein mssp-1 [Source:UniProtKB/TrEMBL;Acc:A0A3Q0KIB7]			SM_V10_6
0.511	0.0265951	0.022	0.0383686	0.88	0.881	Stem F	Smp_002180	Transcription factor BTF3	Source:UniProtKB/TrEMBL;Acc:G4VLL3]	schistosoma_mansoni_prjea36577	Transcription factor BTF3 [Source:UniProtKB/TrEMBL;Acc:G4VLL3]			SM_V10_6
0.511	0.0255512	0.022	0.0368626	0.068	0.045	Stem F	Smp_133420	Serine/threonine kinase	Source:UniProtKB/TrEMBL;Acc:A0A3Q0KM50]	schistosoma_mansoni_prjea36577	Serine/threonine kinase [Source:UniProtKB/TrEMBL;Acc:A0A3Q0KM50]			SM_V10_5
0.511	0.022927	0.022	0.0330767	0.073	0.051	Stem F	Smp_061540	Putative amino acid transporter	Source:UniProtKB/TrEMBL;Acc:A0A3Q0KGM1]	schistosoma_mansoni_prjea36577	Putative amino acid transporter [Source:UniProtKB/TrEMBL;Acc:A0A3Q0KGM1]			SM_V10_5
0.511	0.027315	0.022	0.0394073	0.07	0.048	Stem F	Smp_129260	Poly	ADP-ribose] polymerase	schistosoma_mansoni_prjea36577	Poly [ADP-ribose] polymerase [Source:UniProtKB/TrEMBL;Acc:A0A3Q0KLJ1]			SM_V10_5
0.511	0.0328932	0.022	0.0474548	0.104	0.083	Stem F	Smp_129320	Cell division control protein, putative	Source:UniProtKB/TrEMBL;Acc:A0A3Q0KLK0]	schistosoma_mansoni_prjea36577	Cell division control protein, putative [Source:UniProtKB/TrEMBL;Acc:A0A3Q0KLK0]			SM_V10_5
0.511	0.0251957	0.022	0.0363497	0.088	0.066	Stem F	Smp_143390	Guanyl-nucleotide exchange factor, putative	Source:UniProtKB/TrEMBL;Acc:A0A3Q0KNN5]	schistosoma_mansoni_prjea36577	Guanyl-nucleotide exchange factor, putative [Source:UniProtKB/TrEMBL;Acc:A0A3Q0KNN5]			SM_V10_5
0.511	0.0269547	0.022	0.0388875	0.065	0.042	Stem F	Smp_058050	Tex protein-relatedtranscription accessory protein (S1 rna binding domain)	Source:UniProtKB/TrEMBL;Acc:A0A3Q0KGC5]	schistosoma_mansoni_prjea36577	Tex protein-relatedtranscription accessory protein (S1 rna binding domain) [Source:UniProtKB/TrEMBL;Acc:A0A3Q0KGC5]			SM_V10_5
0.511	0.0244144	0.022	0.0352225	0.059	0.037	Stem F	Smp_129970	HMG box domain-containing protein	Source:UniProtKB/TrEMBL;Acc:A0A3Q0KLL6]	schistosoma_mansoni_prjea36577	HMG box domain-containing protein [Source:UniProtKB/TrEMBL;Acc:A0A3Q0KLL6]			SM_V10_5
0.511	0.0260357	0.022	0.0375615	0.068	0.045	Stem F	Smp_062530	Smp_062530	histone H4]-N-methyl-L-lysine(20) N-methyltransferase	schistosoma_mansoni_prjea36577	[histone H4]-N-methyl-L-lysine(20) N-methyltransferase [Source:UniProtKB/TrEMBL;Acc:A0A5K4EEZ7]			SM_V10_4
0.511	0.0233093	0.022	0.0336281	0.056	0.034	Stem F	Smp_169520	Ints3_N domain-containing protein	Source:UniProtKB/TrEMBL;Acc:A0A3Q0KSG9]	schistosoma_mansoni_prjea36577	Ints3_N domain-containing protein [Source:UniProtKB/TrEMBL;Acc:A0A3Q0KSG9]			SM_V10_4
0.511	0.0251419	0.022	0.0362722	0.044	0.022	Stem F	Smp_345220	SET domain-containing protein	Source:UniProtKB/TrEMBL;Acc:A0A5K4FBA7]	schistosoma_mansoni_prjea36577	SET domain-containing protein [Source:UniProtKB/TrEMBL;Acc:A0A5K4FBA7]			SM_V10_4
0.511	0.0239222	0.022	0.0345124	0.049	0.026	Stem F	Smp_213200	Smp_213200	Smp_213200~	schistosoma_mansoni_prjea36577				SM_V10_4
0.511	0.028803	0.022	0.0415539	0.065	0.042	Stem F	Smp_159690	Nuclear pore complex protein Nup85	Source:UniProtKB/TrEMBL;Acc:A0A3Q0KR73]	schistosoma_mansoni_prjea36577	Nuclear pore complex protein Nup85 [Source:UniProtKB/TrEMBL;Acc:A0A3Q0KR73]			SM_V10_4
0.511	0.0274137	0.022	0.0395496	0.057	0.035	Stem F	Smp_126760	DUF3437 domain-containing protein	Source:UniProtKB/TrEMBL;Acc:A0A3Q0KL39]	schistosoma_mansoni_prjea36577	DUF3437 domain-containing protein [Source:UniProtKB/TrEMBL;Acc:A0A3Q0KL39]			SM_V10_4
0.511	0.0294212	0.022	0.0424458	0.103	0.081	Stem F	Smp_087010	DNA polymerase	Source:UniProtKB/TrEMBL;Acc:A0A3Q0KIQ0]	schistosoma_mansoni_prjea36577	DNA polymerase [Source:UniProtKB/TrEMBL;Acc:A0A3Q0KIQ0]			SM_V10_4
0.511	0.0246902	0.022	0.0356204	0.067	0.045	Stem F	Smp_342670	RING-type domain-containing protein	Source:UniProtKB/TrEMBL;Acc:A0A5K4FAB1]	schistosoma_mansoni_prjea36577	RING-type domain-containing protein [Source:UniProtKB/TrEMBL;Acc:A0A5K4FAB1]			SM_V10_3
0.511	0.00291561	0.022	0.00420633	0.119	0.096	Stem F	Smp_000260	Saposin containing protein	Source:UniProtKB/TrEMBL;Acc:G4LVS4]	schistosoma_mansoni_prjea36577	Saposin containing protein [Source:UniProtKB/TrEMBL;Acc:G4LVS4]			SM_V10_3
0.511	0.0237249	0.022	0.0342278	0.081	0.06	Stem F	Smp_030320	Putative f-box protein FBW7	Source:UniProtKB/TrEMBL;Acc:A0A3Q0KDV5]	schistosoma_mansoni_prjea36577	Putative f-box protein FBW7 [Source:UniProtKB/TrEMBL;Acc:A0A3Q0KDV5]			SM_V10_3
0.511	0.0375557	0.022	0.0541814	0.126	0.106	Stem F	Smp_029850	Putative 3-5 exonuclease eri1	Source:UniProtKB/TrEMBL;Acc:A0A3Q0KDV2]	schistosoma_mansoni_prjea36577	Putative 3-5 exonuclease eri1 [Source:UniProtKB/TrEMBL;Acc:A0A3Q0KDV2]			SM_V10_3
0.511	0.0251653	0.022	0.0363059	0.187	0.166	Stem F	Smp_168160	Putative ubiquitin ligase E3a	Source:UniProtKB/TrEMBL;Acc:A0A3Q0KSG0]	schistosoma_mansoni_prjea36577	Putative ubiquitin ligase E3a [Source:UniProtKB/TrEMBL;Acc:A0A3Q0KSG0]			SM_V10_3
0.511	0.0247544	0.022	0.035713	0.06	0.038	Stem F	Smp_345510	Rho GTPase-activating protein 190	Source:UniProtKB/TrEMBL;Acc:A0A5K4FBE1]	schistosoma_mansoni_prjea36577	Rho GTPase-activating protein 190 [Source:UniProtKB/TrEMBL;Acc:A0A5K4FBE1]			SM_V10_3
0.511	0.023209	0.022	0.0334834	0.047	0.025	Stem F	Smp_123610	non-specific serine/threonine protein kinase	Source:UniProtKB/TrEMBL;Acc:A0A3Q0KKM8]	schistosoma_mansoni_prjea36577	non-specific serine/threonine protein kinase [Source:UniProtKB/TrEMBL;Acc:A0A3Q0KKM8]			SM_V10_3
0.511	0.0242812	0.022	0.0350303	0.052	0.03	Stem F	Smp_168340	SANT domain-containing protein	Source:UniProtKB/TrEMBL;Acc:A0A3Q0KSR7]	schistosoma_mansoni_prjea36577	SANT domain-containing protein [Source:UniProtKB/TrEMBL;Acc:A0A3Q0KSR7]			SM_V10_3
0.511	0.032855	0.022	0.0473998	0.158	0.139	Stem F	Smp_105860	Putative nuclear protein SkiP	Source:UniProtKB/TrEMBL;Acc:A0A3Q0KK55]	schistosoma_mansoni_prjea36577	Putative nuclear protein SkiP [Source:UniProtKB/TrEMBL;Acc:A0A3Q0KK55]	NCoA1	UniProtKB Gene Name	SM_V10_3
0.511	0.0280442	0.022	0.0404593	0.097	0.076	Stem F	Smp_105960	Zuotin related factor	Source:UniProtKB/TrEMBL;Acc:A0A3Q0KK20]	schistosoma_mansoni_prjea36577	Zuotin related factor [Source:UniProtKB/TrEMBL;Acc:A0A3Q0KK20]			SM_V10_3
0.511	0.0213808	0.022	0.030846	0.065	0.044	Stem F	Smp_267310	Acetyl-CoA acetyltransferase, cytosolic	Source:UniProtKB/TrEMBL;Acc:A0A5K4F2Y1]	schistosoma_mansoni_prjea36577	Acetyl-CoA acetyltransferase, cytosolic [Source:UniProtKB/TrEMBL;Acc:A0A5K4F2Y1]			SM_V10_3
0.511	0.0375117	0.022	0.054118	0.119	0.1	Stem F	Smp_165630	PEHE domain-containing protein	Source:UniProtKB/TrEMBL;Acc:A0A3Q0KRW6]	schistosoma_mansoni_prjea36577	PEHE domain-containing protein [Source:UniProtKB/TrEMBL;Acc:A0A3Q0KRW6]			SM_V10_3
0.511	0.023132	0.022	0.0333725	0.067	0.044	Stem F	Smp_167520	Protein-tyrosine phosphatase n9, putative	Source:UniProtKB/TrEMBL;Acc:A0A3Q0KSA3]	schistosoma_mansoni_prjea36577	Protein-tyrosine phosphatase n9, putative [Source:UniProtKB/TrEMBL;Acc:A0A3Q0KSA3]			SM_V10_3
0.511	0.0307089	0.022	0.0443036	0.091	0.069	Stem F	Smp_173810	Serine/threonine-protein phosphatase 2A 55 kDa regulatory subunit B	Source:UniProtKB/TrEMBL;Acc:A0A3Q0KT82]	schistosoma_mansoni_prjea36577	Serine/threonine-protein phosphatase 2A 55 kDa regulatory subunit B [Source:UniProtKB/TrEMBL;Acc:A0A3Q0KT82]			SM_V10_3
0.511	0.0253958	0.022	0.0366385	0.068	0.047	Stem F	Smp_180520	Myotubularin-related protein	Source:UniProtKB/TrEMBL;Acc:A0A3Q0KTY7]	schistosoma_mansoni_prjea36577	Myotubularin-related protein [Source:UniProtKB/TrEMBL;Acc:A0A3Q0KTY7]			SM_V10_3
0.511	0.0305476	0.022	0.0440709	0.1	0.08	Stem F	Smp_032820	WD40 repeat-containing protein SMU1	Source:UniProtKB/TrEMBL;Acc:G4VDI6]	schistosoma_mansoni_prjea36577	WD40 repeat-containing protein SMU1 [Source:UniProtKB/TrEMBL;Acc:G4VDI6]			SM_V10_2
0.511	0.0279267	0.022	0.0402897	0.073	0.052	Stem F	Smp_134020	Putative cell division cycle	Source:UniProtKB/TrEMBL;Acc:A0A3Q0KM78]	schistosoma_mansoni_prjea36577	Putative cell division cycle [Source:UniProtKB/TrEMBL;Acc:A0A3Q0KM78]			SM_V10_2
0.511	0.0247601	0.022	0.0357213	0.063	0.04	Stem F	Smp_147620	Nonsense-mediated mRNA decay factor SMG8	Source:UniProtKB/TrEMBL;Acc:A0A3Q0KPC8]	schistosoma_mansoni_prjea36577	Nonsense-mediated mRNA decay factor SMG8 [Source:UniProtKB/TrEMBL;Acc:A0A3Q0KPC8]			SM_V10_2
0.511	0.0302333	0.022	0.0436175	0.063	0.042	Stem F	Smp_148410	HEAT repeat-containing protein 5B	Source:UniProtKB/TrEMBL;Acc:A0A3Q0KPG9]	schistosoma_mansoni_prjea36577	HEAT repeat-containing protein 5B [Source:UniProtKB/TrEMBL;Acc:A0A3Q0KPG9]			SM_V10_2
0.511	0.0244	0.022	0.0352018	0.05	0.028	Stem F	Smp_012400	Pten-related phosphatase (Plip)	Source:UniProtKB/TrEMBL;Acc:A0A3Q0KCE3]	schistosoma_mansoni_prjea36577	Pten-related phosphatase (Plip) [Source:UniProtKB/TrEMBL;Acc:A0A3Q0KCE3]			SM_V10_2
0.511	0.035186	0.022	0.0507626	0.135	0.114	Stem F	Smp_082850	Putative cullin	Source:UniProtKB/TrEMBL;Acc:G4VC71]	schistosoma_mansoni_prjea36577	Putative cullin [Source:UniProtKB/TrEMBL;Acc:G4VC71]			SM_V10_2
0.511	0.0275741	0.022	0.039781	0.097	0.075	Stem F	Smp_122890	Putative wd-repeat protein	Source:UniProtKB/TrEMBL;Acc:A0A3Q0KKF6]	schistosoma_mansoni_prjea36577	Putative wd-repeat protein [Source:UniProtKB/TrEMBL;Acc:A0A3Q0KKF6]			SM_V10_2
0.511	0.033325	0.022	0.0480778	0.083	0.06	Stem F	Smp_213350	39S ribosomal protein L51, mitochondrial	Source:UniProtKB/TrEMBL;Acc:A0A5K4F283]	schistosoma_mansoni_prjea36577	39S ribosomal protein L51, mitochondrial [Source:UniProtKB/TrEMBL;Acc:A0A5K4F283]			SM_V10_2
0.511	0.0243188	0.022	0.0350847	0.054	0.032	Stem F	Smp_161250	BHLH domain-containing protein	Source:UniProtKB/TrEMBL;Acc:G4M0B5]	schistosoma_mansoni_prjea36577	BHLH domain-containing protein [Source:UniProtKB/TrEMBL;Acc:G4M0B5]			SM_V10_2
0.511	0.0226292	0.022	0.032647	0.049	0.028	Stem F	Smp_310170	Smp_310170	Smp_310170~	schistosoma_mansoni_prjea36577				SM_V10_2
0.511	0.0477033	0.022	0.0688213	0.277	0.262	Stem F	Smp_171540	Ribosome-binding protein 1 (Ribosome receptor protein) (MRRp), putative	Source:UniProtKB/TrEMBL;Acc:A0A3Q0KSW7]	schistosoma_mansoni_prjea36577	Ribosome-binding protein 1 (Ribosome receptor protein) (MRRp), putative [Source:UniProtKB/TrEMBL;Acc:A0A3Q0KSW7]			SM_V10_2
0.511	0.0372486	0.022	0.0537384	0.17	0.152	Stem F	Smp_154610	Pentatricopeptide repeat-containing protein	Source:UniProtKB/TrEMBL;Acc:A0A3Q0KQE6]	schistosoma_mansoni_prjea36577	Pentatricopeptide repeat-containing protein [Source:UniProtKB/TrEMBL;Acc:A0A3Q0KQE6]			SM_V10_1
0.511	0.0279517	0.022	0.0403258	0.076	0.054	Stem F	Smp_332740	Nuclear pore complex protein	Source:UniProtKB/TrEMBL;Acc:A0A5K4F7R6]	schistosoma_mansoni_prjea36577	Nuclear pore complex protein [Source:UniProtKB/TrEMBL;Acc:A0A5K4F7R6]			SM_V10_1
0.511	0.0264562	0.022	0.0381682	0.111	0.09	Stem F	Smp_038870	NADH-ubiquinone oxidoreductase 75 kDa subunit, mitochondrial	Source:UniProtKB/TrEMBL;Acc:A0A3Q0KEP5]	schistosoma_mansoni_prjea36577	NADH-ubiquinone oxidoreductase 75 kDa subunit, mitochondrial [Source:UniProtKB/TrEMBL;Acc:A0A3Q0KEP5]			SM_V10_1
0.511	0.0268687	0.022	0.0387633	0.083	0.062	Stem F	Smp_049380	Chimerin-related rho-gtpase-activating protein	Source:UniProtKB/TrEMBL;Acc:A0A3Q0KFM7]	schistosoma_mansoni_prjea36577	Chimerin-related rho-gtpase-activating protein [Source:UniProtKB/TrEMBL;Acc:A0A3Q0KFM7]			SM_V10_1
0.511	0.0382548	0.022	0.05519	0.155	0.135	Stem F	Smp_090860	Serine/threonine-protein phosphatase 5	Source:UniProtKB/TrEMBL;Acc:G4V8L2]	schistosoma_mansoni_prjea36577	Serine/threonine-protein phosphatase 5 [Source:UniProtKB/TrEMBL;Acc:G4V8L2]			SM_V10_1
0.511	0.0253438	0.022	0.0365633	0.05	0.028	Stem F	Smp_054610	WD_REPEATS_REGION domain-containing protein	Source:UniProtKB/TrEMBL;Acc:A0A3Q0KG43]	schistosoma_mansoni_prjea36577	WD_REPEATS_REGION domain-containing protein [Source:UniProtKB/TrEMBL;Acc:A0A3Q0KG43]			SM_V10_1
0.511	0.0254799	0.022	0.0367597	0.053	0.03	Stem F	Smp_054820	Protein MAK10 homolog	Source:UniProtKB/TrEMBL;Acc:A0A3Q0KG28]	schistosoma_mansoni_prjea36577	Protein MAK10 homolog [Source:UniProtKB/TrEMBL;Acc:A0A3Q0KG28]			SM_V10_1
0.511	0.0246979	0.022	0.0356316	0.072	0.049	Stem F	Smp_160710	Putative upstream stimulatory factor	Source:UniProtKB/TrEMBL;Acc:G4V7W8]	schistosoma_mansoni_prjea36577	Putative upstream stimulatory factor [Source:UniProtKB/TrEMBL;Acc:G4V7W8]			SM_V10_1
0.511	0.0250257	0.022	0.0361044	0.402	0.382	Stem F	Smp_005180	Tr-type G domain-containing protein	Source:UniProtKB/TrEMBL;Acc:G4V5Z8]	schistosoma_mansoni_prjea36577	Tr-type G domain-containing protein [Source:UniProtKB/TrEMBL;Acc:G4V5Z8]			SM_V10_1
0.511	0.0291371	0.022	0.042036	0.078	0.058	Stem F	Smp_127430	Smp_127430	Source:UniProtKB/TrEMBL;Acc:A0A3Q0KL71]	schistosoma_mansoni_prjea36577	Smp_127430 [Source:UniProtKB/TrEMBL;Acc:A0A3Q0KL71]			SM_V10_1
0.511	0.0284334	0.022	0.0410208	0.046	0.024	Stem F	Smp_125760	Putative prokaryotic DNA topoisomerase	Source:UniProtKB/TrEMBL;Acc:A0A3Q0KKZ3]	schistosoma_mansoni_prjea36577	Putative prokaryotic DNA topoisomerase [Source:UniProtKB/TrEMBL;Acc:A0A3Q0KKZ3]			SM_V10_1
0.511	0.0402993	0.022	0.0581397	0.12	0.101	Stem F	Smp_200410	Thymidylate synthase	Source:UniProtKB/TrEMBL;Acc:G4V8Q8]	schistosoma_mansoni_prjea36577	Thymidylate synthase [Source:UniProtKB/TrEMBL;Acc:G4V8Q8]			SM_V10_1
0.511	0.0298474	0.022	0.0430608	0.097	0.076	Stem F	Smp_024500	ApaG domain-containing protein	Source:UniProtKB/TrEMBL;Acc:G4V8R3]	schistosoma_mansoni_prjea36577	ApaG domain-containing protein [Source:UniProtKB/TrEMBL;Acc:G4V8R3]			SM_V10_1
0.511	0.0308183	0.022	0.0444614	0.075	0.054	Stem F	Smp_333770	Smp_333770	Smp_333770~	schistosoma_mansoni_prjea36577				SM_V10_1
0.511	0.0273487	0.022	0.0394558	0.147	0.124	Stem F	Smp_035030	RNA helicase	Source:UniProtKB/TrEMBL;Acc:G4V825]	schistosoma_mansoni_prjea36577	RNA helicase [Source:UniProtKB/TrEMBL;Acc:G4V825]			SM_V10_1
0.511	0.0423236	0.022	0.06106	0.167	0.148	Stem F	Smp_141160	RING-type domain-containing protein	Source:UniProtKB/TrEMBL;Acc:A0A3Q0KNE6]	schistosoma_mansoni_prjea36577	RING-type domain-containing protein [Source:UniProtKB/TrEMBL;Acc:A0A3Q0KNE6]			SM_V10_1
0.511	0.0300734	0.022	0.0433867	0.108	0.088	Stem F	Smp_097790	Enhancer of mRNA-decapping protein 4	Source:UniProtKB/TrEMBL;Acc:G4LXC8]	schistosoma_mansoni_prjea36577	Enhancer of mRNA-decapping protein 4 [Source:UniProtKB/TrEMBL;Acc:G4LXC8]			SM_V10_1
0.511	0.0294641	0.022	0.0425077	0.054	0.032	Stem F	Smp_246670	WAC domain-containing protein	Source:UniProtKB/TrEMBL;Acc:A0A5K4F289]	schistosoma_mansoni_prjea36577	WAC domain-containing protein [Source:UniProtKB/TrEMBL;Acc:A0A5K4F289]			SM_V10_1
0.511	0.0279483	0.022	0.0403208	0.084	0.062	Stem F	Smp_333160	GA-binding protein alpha chain	Source:UniProtKB/TrEMBL;Acc:A0A5K4F9Z1]	schistosoma_mansoni_prjea36577	GA-binding protein alpha chain [Source:UniProtKB/TrEMBL;Acc:A0A5K4F9Z1]			SM_V10_1
0.511	0.0247246	0.022	0.03567	0.107	0.085	Stem F	Smp_164930	Tyrosine kinase	Source:UniProtKB/TrEMBL;Acc:A0A3Q0KRS5]	schistosoma_mansoni_prjea36577	Tyrosine kinase [Source:UniProtKB/TrEMBL;Acc:A0A3Q0KRS5]			SM_V10_1
0.511	0.0227839	0.022	0.0328702	0.071	0.049	Stem F	Smp_213700	Alpha N-terminal protein methyltransferase 1	Source:UniProtKB/TrEMBL;Acc:A0A5K4F2C4]	schistosoma_mansoni_prjea36577	Alpha N-terminal protein methyltransferase 1 [Source:UniProtKB/TrEMBL;Acc:A0A5K4F2C4]			SM_V10_1
0.511	0.0355014	0.022	0.0512177	0.095	0.073	Stem F	Smp_092950	SUN domain-containing protein	Source:UniProtKB/TrEMBL;Acc:A0A3Q0KJ69]	schistosoma_mansoni_prjea36577	SUN domain-containing protein [Source:UniProtKB/TrEMBL;Acc:A0A3Q0KJ69]			SM_V10_1
0.511	0.0240923	0.022	0.0347578	0.073	0.051	Stem F	Smp_241980	Dock-9, putative	Source:UniProtKB/TrEMBL;Acc:A0A5K4F0W3]	schistosoma_mansoni_prjea36577	Dock-9, putative [Source:UniProtKB/TrEMBL;Acc:A0A5K4F0W3]			SM_V10_1
0.489	0.00540561	0.022	0.00779864	0.259	0.29	Stem F	Smp_161960	Replication stress response regulator SDE2	Source:UniProtKB/TrEMBL;Acc:G4V783]	schistosoma_mansoni_prjea36577	Replication stress response regulator SDE2 [Source:UniProtKB/TrEMBL;Acc:G4V783]			SM_V10_1
0.51	0.0180185	0.02	0.0259952	0.127	0.108	Stem F	Smp_333400	Bifunctional lysine-specific demethylase and histidyl-hydroxylase	Source:UniProtKB/TrEMBL;Acc:A0A5K4FA31]	schistosoma_mansoni_prjea36577	Bifunctional lysine-specific demethylase and histidyl-hydroxylase [Source:UniProtKB/TrEMBL;Acc:A0A5K4FA31]			SM_V10_Z
0.51	0.0225126	0.02	0.0324788	0.043	0.023	Stem F	Smp_129820	Putative multidrug resistance protein 1 (ATP-binding cassette C1)	Source:UniProtKB/TrEMBL;Acc:A0A3Q0KLM1]	schistosoma_mansoni_prjea36577	Putative multidrug resistance protein 1 (ATP-binding cassette C1) [Source:UniProtKB/TrEMBL;Acc:A0A3Q0KLM1]			SM_V10_Z
0.51	0.0273235	0.02	0.0394195	0.085	0.066	Stem F	Smp_084080	Putative peptidyl-prolyl cis-trans isomerase (Cyclophilin)	Source:UniProtKB/TrEMBL;Acc:A0A3Q0KIH3]	schistosoma_mansoni_prjea36577	Putative peptidyl-prolyl cis-trans isomerase (Cyclophilin) [Source:UniProtKB/TrEMBL;Acc:A0A3Q0KIH3]			SM_V10_Z
0.51	0.0253847	0.02	0.0366223	0.043	0.023	Stem F	Smp_162340	non-specific serine/threonine protein kinase	Source:UniProtKB/TrEMBL;Acc:A0A3Q0KRJ9]	schistosoma_mansoni_prjea36577	non-specific serine/threonine protein kinase [Source:UniProtKB/TrEMBL;Acc:A0A3Q0KRJ9]			SM_V10_Z
0.51	0.0219164	0.02	0.0316187	0.056	0.037	Stem F	Smp_045760	tRNA (guanine(37)-N1)-methyltransferase	Source:UniProtKB/TrEMBL;Acc:G4VPP1]	schistosoma_mansoni_prjea36577	tRNA (guanine(37)-N1)-methyltransferase [Source:UniProtKB/TrEMBL;Acc:G4VPP1]			SM_V10_Z
0.51	0.0240054	0.02	0.0346325	0.188	0.169	Stem F	Smp_210500	Cathepsin L3	Source:UniProtKB/TrEMBL;Acc:B4XC67]	schistosoma_mansoni_prjea36577	Cathepsin L3 [Source:UniProtKB/TrEMBL;Acc:B4XC67]	CL3	UniProtKB Gene Name	SM_V10_Z
0.51	0.0264506	0.02	0.0381602	0.074	0.053	Stem F	Smp_135900	Putative dna double-strand break repair rad50 ATPase	Source:UniProtKB/TrEMBL;Acc:A0A3Q0KMJ1]	schistosoma_mansoni_prjea36577	Putative dna double-strand break repair rad50 ATPase [Source:UniProtKB/TrEMBL;Acc:A0A3Q0KMJ1]			SM_V10_Z
0.51	0.0244181	0.02	0.0352278	0.046	0.025	Stem F	Smp_155500	DNA-directed DNA polymerase	Source:UniProtKB/TrEMBL;Acc:A0A3Q0KQI9]	schistosoma_mansoni_prjea36577	DNA-directed DNA polymerase [Source:UniProtKB/TrEMBL;Acc:A0A3Q0KQI9]			SM_V10_Z
0.51	0.0295507	0.02	0.0426326	0.116	0.096	Stem F	Smp_103090	WW domain-containing protein	Source:UniProtKB/TrEMBL;Acc:G4VTQ6]	schistosoma_mansoni_prjea36577	WW domain-containing protein [Source:UniProtKB/TrEMBL;Acc:G4VTQ6]			SM_V10_Z
0.51	0.0228671	0.02	0.0329902	0.072	0.052	Stem F	Smp_173900	PPM-type phosphatase domain-containing protein	Source:UniProtKB/TrEMBL;Acc:A0A5K4EXA1]	schistosoma_mansoni_prjea36577	PPM-type phosphatase domain-containing protein [Source:UniProtKB/TrEMBL;Acc:A0A5K4EXA1]			SM_V10_Z
0.51	0.0275502	0.02	0.0397466	0.1	0.082	Stem F	Smp_213240	Prolyl endopeptidase	Source:UniProtKB/TrEMBL;Acc:W8GKU3]	schistosoma_mansoni_prjea36577	Prolyl endopeptidase [Source:UniProtKB/TrEMBL;Acc:W8GKU3]			SM_V10_Z
0.51	0.0237299	0.02	0.034235	0.07	0.05	Stem F	Smp_165580	General transcription and DNA repair factor IIH helicase subunit XPB	Source:UniProtKB/TrEMBL;Acc:A0A3Q0KSC1]	schistosoma_mansoni_prjea36577	General transcription and DNA repair factor IIH helicase subunit XPB [Source:UniProtKB/TrEMBL;Acc:A0A3Q0KSC1]			SM_V10_Z
0.51	0.0287646	0.02	0.0414985	0.093	0.074	Stem F	Smp_153760	DNA-directed RNA polymerase subunit beta	Source:UniProtKB/TrEMBL;Acc:A0A3Q0KQA5]	schistosoma_mansoni_prjea36577	DNA-directed RNA polymerase subunit beta [Source:UniProtKB/TrEMBL;Acc:A0A3Q0KQA5]			SM_V10_Z
0.51	0.0236957	0.02	0.0341857	0.061	0.041	Stem F	Smp_138610	BRCT domain-containing protein	Source:UniProtKB/TrEMBL;Acc:A0A3Q0KMV1]	schistosoma_mansoni_prjea36577	BRCT domain-containing protein [Source:UniProtKB/TrEMBL;Acc:A0A3Q0KMV1]			SM_V10_Z
0.51	0.0322036	0.02	0.0464599	0.141	0.122	Stem F	Smp_022110	Pak inhibitor skb15, putative	Source:UniProtKB/TrEMBL;Acc:C4Q352]	schistosoma_mansoni_prjea36577	Pak inhibitor skb15, putative [Source:UniProtKB/TrEMBL;Acc:C4Q352]			SM_V10_Z
0.51	0.0217715	0.02	0.0314096	0.107	0.087	Stem F	Smp_031050	BSD domain-containing protein	Source:UniProtKB/TrEMBL;Acc:A0A3Q0KE07]	schistosoma_mansoni_prjea36577	BSD domain-containing protein [Source:UniProtKB/TrEMBL;Acc:A0A3Q0KE07]			SM_V10_Z
0.51	0.0206081	0.02	0.0297312	0.046	0.026	Stem F	Smp_022470	Putative excision repair cross-complementing 1 ercc1	Source:UniProtKB/TrEMBL;Acc:A0A3Q0KD97]	schistosoma_mansoni_prjea36577	Putative excision repair cross-complementing 1 ercc1 [Source:UniProtKB/TrEMBL;Acc:A0A3Q0KD97]			SM_V10_Z
0.51	0.0207283	0.02	0.0299046	0.078	0.058	Stem F	Smp_332880	Helicase SKI2W	Source:UniProtKB/TrEMBL;Acc:A0A5K4F7S9]	schistosoma_mansoni_prjea36577	Helicase SKI2W [Source:UniProtKB/TrEMBL;Acc:A0A5K4F7S9]			SM_V10_Z
0.51	0.0246325	0.02	0.0355372	0.067	0.048	Stem F	Smp_028650	Rho-GAP domain-containing protein	Source:UniProtKB/TrEMBL;Acc:A0A3Q0KDQ5]	schistosoma_mansoni_prjea36577	Rho-GAP domain-containing protein [Source:UniProtKB/TrEMBL;Acc:A0A3Q0KDQ5]			SM_V10_Z
0.51	0.030957	0.02	0.0446616	0.124	0.105	Stem F	Smp_057630	Polypeptide N-acetylgalactosaminyltransferase	Source:UniProtKB/TrEMBL;Acc:A0A3Q0KGC1]	schistosoma_mansoni_prjea36577	Polypeptide N-acetylgalactosaminyltransferase [Source:UniProtKB/TrEMBL;Acc:A0A3Q0KGC1]			SM_V10_Z
0.51	0.0267009	0.02	0.0385213	0.195	0.177	Stem F	Smp_343570	RRM domain-containing protein	Source:UniProtKB/TrEMBL;Acc:A0A5K4FF80]	schistosoma_mansoni_prjea36577	RRM domain-containing protein [Source:UniProtKB/TrEMBL;Acc:A0A5K4FF80]			SM_V10_Z
0.51	0.0216595	0.02	0.0312481	0.064	0.044	Stem F	Smp_142890	Putative hect E3 ubiquitin ligase	Source:UniProtKB/TrEMBL;Acc:A0A5K4EPN5]	schistosoma_mansoni_prjea36577	Putative hect E3 ubiquitin ligase [Source:UniProtKB/TrEMBL;Acc:A0A5K4EPN5]			SM_V10_Z
0.51	0.0318773	0.02	0.0459892	0.099	0.079	Stem F	Smp_064650	Putative rest corepressor (Corest) protein	Source:UniProtKB/TrEMBL;Acc:A0A3Q0KGZ1]	schistosoma_mansoni_prjea36577	Putative rest corepressor (Corest) protein [Source:UniProtKB/TrEMBL;Acc:A0A3Q0KGZ1]			SM_V10_Z
0.51	0.0261136	0.02	0.037674	0.052	0.031	Stem F	Smp_041370	ZP domain-containing protein	Source:UniProtKB/TrEMBL;Acc:A0A3Q0KEU8]	schistosoma_mansoni_prjea36577	ZP domain-containing protein [Source:UniProtKB/TrEMBL;Acc:A0A3Q0KEU8]			SM_V10_7
0.51	0.0224434	0.02	0.0323789	0.081	0.061	Stem F	Smp_057430	ANK_REP_REGION domain-containing protein	Source:UniProtKB/TrEMBL;Acc:A0A3Q0KGA3]	schistosoma_mansoni_prjea36577	ANK_REP_REGION domain-containing protein [Source:UniProtKB/TrEMBL;Acc:A0A3Q0KGA3]			SM_V10_7
0.51	0.0200972	0.02	0.0289941	0.092	0.073	Stem F	Smp_180400	Serine/threonine kinase	Source:UniProtKB/TrEMBL;Acc:A0A3Q0KTY2]	schistosoma_mansoni_prjea36577	Serine/threonine kinase [Source:UniProtKB/TrEMBL;Acc:A0A3Q0KTY2]			SM_V10_7
0.51	0.0196601	0.02	0.0283635	0.083	0.063	Stem F	Smp_345450	VHS-domain-containing protein	Source:UniProtKB/TrEMBL;Acc:A0A5K4FER3]	schistosoma_mansoni_prjea36577	VHS-domain-containing protein [Source:UniProtKB/TrEMBL;Acc:A0A5K4FER3]			SM_V10_6
0.51	0.022769	0.02	0.0328487	0.064	0.043	Stem F	Smp_078550	Putative zinc finger protein	Source:UniProtKB/TrEMBL;Acc:G4VM25]	schistosoma_mansoni_prjea36577	Putative zinc finger protein [Source:UniProtKB/TrEMBL;Acc:G4VM25]			SM_V10_6
0.51	0.0274669	0.02	0.0396263	0.06	0.042	Stem F	Smp_087520	TATA-binding protein-related	Source:UniProtKB/TrEMBL;Acc:C4QKR1]	schistosoma_mansoni_prjea36577	TATA-binding protein-related [Source:UniProtKB/TrEMBL;Acc:C4QKR1]			SM_V10_6
0.51	0.0217574	0.02	0.0313892	0.072	0.052	Stem F	Smp_169940	Kelch-like protein	Source:UniProtKB/TrEMBL;Acc:A0A3Q0KSJ4]	schistosoma_mansoni_prjea36577	Kelch-like protein [Source:UniProtKB/TrEMBL;Acc:A0A3Q0KSJ4]			SM_V10_6
0.51	0.0323334	0.02	0.0466472	0.438	0.426	Stem F	Smp_002080	S-adenosylmethionine synthase	Source:UniProtKB/TrEMBL;Acc:A0A3Q0KBJ2]	schistosoma_mansoni_prjea36577	S-adenosylmethionine synthase [Source:UniProtKB/TrEMBL;Acc:A0A3Q0KBJ2]			SM_V10_6
0.51	0.0232536	0.02	0.0335478	0.063	0.044	Stem F	Smp_143920	Lactamase_B domain-containing protein	Source:UniProtKB/TrEMBL;Acc:A0A5K4EQV5]	schistosoma_mansoni_prjea36577	Lactamase_B domain-containing protein [Source:UniProtKB/TrEMBL;Acc:A0A5K4EQV5]			SM_V10_5
0.51	0.0275509	0.02	0.0397475	0.108	0.088	Stem F	Smp_160140	Transcription factor,putative	Source:UniProtKB/TrEMBL;Acc:A0A3Q0KR86]	schistosoma_mansoni_prjea36577	Transcription factor,putative [Source:UniProtKB/TrEMBL;Acc:A0A3Q0KR86]			SM_V10_5
0.51	0.0245358	0.02	0.0353977	0.055	0.035	Stem F	Smp_053030	Vacuolar protein-sorting-associated protein 36	Source:UniProtKB/TrEMBL;Acc:G4VK07]	schistosoma_mansoni_prjea36577	Vacuolar protein-sorting-associated protein 36 [Source:UniProtKB/TrEMBL;Acc:G4VK07]			SM_V10_5
0.51	0.0259976	0.02	0.0375066	0.073	0.054	Stem F	Smp_055090	Putative chromatin regulatory protein sir2	Source:UniProtKB/TrEMBL;Acc:A0A5K4EFD9]	schistosoma_mansoni_prjea36577	Putative chromatin regulatory protein sir2 [Source:UniProtKB/TrEMBL;Acc:A0A5K4EFD9]	Sirt5	UniProtKB Gene Name	SM_V10_4
0.51	0.0234751	0.02	0.0338674	0.064	0.045	Stem F	Smp_080150	Peptidyl-prolyl cis-trans isomerase	Source:UniProtKB/TrEMBL;Acc:G4VJM1]	schistosoma_mansoni_prjea36577	Peptidyl-prolyl cis-trans isomerase [Source:UniProtKB/TrEMBL;Acc:G4VJM1]			SM_V10_4
0.51	0.0243516	0.02	0.035132	0.06	0.04	Stem F	Smp_334370	receptor protein serine/threonine kinase	Source:UniProtKB/TrEMBL;Acc:A0A5K4FBA4]	schistosoma_mansoni_prjea36577	receptor protein serine/threonine kinase [Source:UniProtKB/TrEMBL;Acc:A0A5K4FBA4]	TBRII	UniProtKB Gene Name	SM_V10_4
0.51	0.0487402	0.02	0.0703173	0.256	0.244	Stem F	Smp_153960	Presenilin	Source:UniProtKB/TrEMBL;Acc:C0SKM6]	schistosoma_mansoni_prjea36577	Presenilin [Source:UniProtKB/TrEMBL;Acc:C0SKM6]			SM_V10_4
0.51	0.0238866	0.02	0.034461	0.044	0.024	Stem F	Smp_042810	Putative chromosome transmission fidelity factor	Source:UniProtKB/TrEMBL;Acc:G4VIU0]	schistosoma_mansoni_prjea36577	Putative chromosome transmission fidelity factor [Source:UniProtKB/TrEMBL;Acc:G4VIU0]			SM_V10_4
0.51	0.0190305	0.02	0.0274552	0.046	0.026	Stem F	Smp_137210	WD_REPEATS_REGION domain-containing protein	Source:UniProtKB/TrEMBL;Acc:A0A3Q0KMT3]	schistosoma_mansoni_prjea36577	WD_REPEATS_REGION domain-containing protein [Source:UniProtKB/TrEMBL;Acc:A0A3Q0KMT3]			SM_V10_4
0.51	0.0234564	0.02	0.0338405	0.053	0.032	Stem F	Smp_307060	Histone-lysine N-methyltransferase NSD3	Source:UniProtKB/TrEMBL;Acc:A0A5K4F612]	schistosoma_mansoni_prjea36577	Histone-lysine N-methyltransferase NSD3 [Source:UniProtKB/TrEMBL;Acc:A0A5K4F612]			SM_V10_4
0.51	0.0256975	0.02	0.0370736	0.084	0.064	Stem F	Smp_149300	Splicing factor, suppressor of white-apricot homolog	Source:UniProtKB/TrEMBL;Acc:A0A5K4ERJ3]	schistosoma_mansoni_prjea36577	Splicing factor, suppressor of white-apricot homolog [Source:UniProtKB/TrEMBL;Acc:A0A5K4ERJ3]			SM_V10_4
0.51	0.0238179	0.02	0.034362	0.078	0.059	Stem F	Smp_345000	Homeobox domain-containing protein	Source:UniProtKB/TrEMBL;Acc:A0A5K4FC07]	schistosoma_mansoni_prjea36577	Homeobox domain-containing protein [Source:UniProtKB/TrEMBL;Acc:A0A5K4FC07]			SM_V10_4
0.51	0.0237676	0.02	0.0342894	0.082	0.061	Stem F	Smp_049760	Receptor protein serine/threonine kinase	Source:UniProtKB/TrEMBL;Acc:A0A3Q0KFN7]	schistosoma_mansoni_prjea36577	Receptor protein serine/threonine kinase [Source:UniProtKB/TrEMBL;Acc:A0A3Q0KFN7]	RK-1	UniProtKB Gene Name	SM_V10_4
0.51	0.0228591	0.02	0.0329787	0.099	0.079	Stem F	Smp_049920	Importin 9 (Imp9) (Ran-binding protein 9),putative	Source:UniProtKB/TrEMBL;Acc:A0A3Q0KFP7]	schistosoma_mansoni_prjea36577	Importin 9 (Imp9) (Ran-binding protein 9),putative [Source:UniProtKB/TrEMBL;Acc:A0A3Q0KFP7]			SM_V10_4
0.51	0.0213989	0.02	0.0308721	0.075	0.055	Stem F	Smp_213400	E3 ubiquitin protein ligase	Source:UniProtKB/TrEMBL;Acc:A0A5K4F0U0]	schistosoma_mansoni_prjea36577	E3 ubiquitin protein ligase [Source:UniProtKB/TrEMBL;Acc:A0A5K4F0U0]			SM_V10_3
0.51	0.0256202	0.02	0.0369622	0.076	0.055	Stem F	Smp_134940	G domain-containing protein	Source:UniProtKB/TrEMBL;Acc:A0A3Q0KMA8]	schistosoma_mansoni_prjea36577	G domain-containing protein [Source:UniProtKB/TrEMBL;Acc:A0A3Q0KMA8]			SM_V10_3
0.51	0.021528	0.02	0.0310583	0.075	0.056	Stem F	Smp_208080	Acetyl-CoA C-acetyltransferase	Source:UniProtKB/TrEMBL;Acc:A0A3Q0KVB0]	schistosoma_mansoni_prjea36577	Acetyl-CoA C-acetyltransferase [Source:UniProtKB/TrEMBL;Acc:A0A3Q0KVB0]			SM_V10_3
0.51	0.0354919	0.02	0.051204	0.159	0.143	Stem F	Smp_094140	DNA replication licensing factor MCM6	Source:UniProtKB/TrEMBL;Acc:A0A3Q0KJA1]	schistosoma_mansoni_prjea36577	DNA replication licensing factor MCM6 [Source:UniProtKB/TrEMBL;Acc:A0A3Q0KJA1]			SM_V10_3
0.51	0.0231358	0.02	0.033378	0.051	0.031	Stem F	Smp_246920	Bromodomain and PHD finger-containing protein 3	Source:UniProtKB/TrEMBL;Acc:A0A5K4F181]	schistosoma_mansoni_prjea36577	Bromodomain and PHD finger-containing protein 3 [Source:UniProtKB/TrEMBL;Acc:A0A5K4F181]			SM_V10_3
0.51	0.0266875	0.02	0.038502	0.099	0.079	Stem F	Smp_340370	C2H2-type domain-containing protein	Source:UniProtKB/TrEMBL;Acc:A0A5K4F9I4]	schistosoma_mansoni_prjea36577	C2H2-type domain-containing protein [Source:UniProtKB/TrEMBL;Acc:A0A5K4F9I4]			SM_V10_2
0.51	0.0246354	0.02	0.0355414	0.068	0.048	Stem F	Smp_068440	RNA helicase	Source:UniProtKB/TrEMBL;Acc:A0A3Q0KHA0]	schistosoma_mansoni_prjea36577	RNA helicase [Source:UniProtKB/TrEMBL;Acc:A0A3Q0KHA0]			SM_V10_2
0.51	0.0172221	0.02	0.0248462	0.051	0.032	Stem F	Smp_148400	Putative calmodulin-binding transcription activator (Camta)	Source:UniProtKB/TrEMBL;Acc:A0A5K4ERV6]	schistosoma_mansoni_prjea36577	Putative calmodulin-binding transcription activator (Camta) [Source:UniProtKB/TrEMBL;Acc:A0A5K4ERV6]			SM_V10_2
0.51	0.0193914	0.02	0.0279758	0.063	0.042	Stem F	Smp_213020	Smp_213020	Smp_213020~	schistosoma_mansoni_prjea36577				SM_V10_2
0.51	0.0308421	0.02	0.0444957	0.151	0.132	Stem F	Smp_131150	Polymyositis/scleroderma autoantigen-related	Source:UniProtKB/TrEMBL;Acc:A0A3Q0KLU2]	schistosoma_mansoni_prjea36577	Polymyositis/scleroderma autoantigen-related [Source:UniProtKB/TrEMBL;Acc:A0A3Q0KLU2]			SM_V10_2
0.51	0.0204827	0.02	0.0295503	0.06	0.04	Stem F	Smp_021290	Putative hiv-1 rev binding protein, hrbl	Source:UniProtKB/TrEMBL;Acc:G4V8H9]	schistosoma_mansoni_prjea36577	Putative hiv-1 rev binding protein, hrbl [Source:UniProtKB/TrEMBL;Acc:G4V8H9]			SM_V10_2
0.51	0.0247901	0.02	0.0357645	0.063	0.043	Stem F	Smp_001210	Putative myosin	Source:UniProtKB/TrEMBL;Acc:A0A3Q0KBG9]	schistosoma_mansoni_prjea36577	Putative myosin [Source:UniProtKB/TrEMBL;Acc:A0A3Q0KBG9]			SM_V10_2
0.51	0.0220736	0.02	0.0318455	0.048	0.028	Stem F	Smp_346360	Pentatricopeptide repeat-containing protein	Source:UniProtKB/TrEMBL;Acc:A0A5K4FBR1]	schistosoma_mansoni_prjea36577	Pentatricopeptide repeat-containing protein [Source:UniProtKB/TrEMBL;Acc:A0A5K4FBR1]			SM_V10_1
0.51	0.0196324	0.02	0.0283236	0.04	0.021	Stem F	Smp_309240	Putative atp-dependent transporter	Source:UniProtKB/TrEMBL;Acc:G4VB63]	schistosoma_mansoni_prjea36577	Putative atp-dependent transporter [Source:UniProtKB/TrEMBL;Acc:G4VB63]			SM_V10_1
0.51	0.0243639	0.02	0.0351497	0.093	0.073	Stem F	Smp_144180	Putative mixed-lineage leukemia protein, mll	Source:UniProtKB/TrEMBL;Acc:A0A5K4EPP6]	schistosoma_mansoni_prjea36577	Putative mixed-lineage leukemia protein, mll [Source:UniProtKB/TrEMBL;Acc:A0A5K4EPP6]			SM_V10_1
0.51	0.0259447	0.02	0.0374303	0.06	0.041	Stem F	Smp_144160	Rif1_N domain-containing protein	Source:UniProtKB/TrEMBL;Acc:A0A3Q0KNV6]	schistosoma_mansoni_prjea36577	Rif1_N domain-containing protein [Source:UniProtKB/TrEMBL;Acc:A0A3Q0KNV6]			SM_V10_1
0.51	0.0307474	0.02	0.0443591	0.097	0.078	Stem F	Smp_211320	Putative soluble guanylate cyclase gcy	Source:UniProtKB/TrEMBL;Acc:A0A3Q0KVI0]	schistosoma_mansoni_prjea36577	Putative soluble guanylate cyclase gcy [Source:UniProtKB/TrEMBL;Acc:A0A3Q0KVI0]			SM_V10_1
0.51	0.022645	0.02	0.0326698	0.039	0.019	Stem F	Smp_083710	Fanconi anemia group M protein	Source:UniProtKB/TrEMBL;Acc:A0A3Q0KIJ7]	schistosoma_mansoni_prjea36577	Fanconi anemia group M protein [Source:UniProtKB/TrEMBL;Acc:A0A3Q0KIJ7]			SM_V10_1
0.51	0.0372417	0.02	0.0537284	0.148	0.13	Stem F	Smp_092770	Coatomer subunit gamma	Source:UniProtKB/TrEMBL;Acc:G4V6J3]	schistosoma_mansoni_prjea36577	Coatomer subunit gamma [Source:UniProtKB/TrEMBL;Acc:G4V6J3]			SM_V10_1
0.51	0.0189174	0.02	0.0272921	0.054	0.034	Stem F	Smp_139470	Tensin-related	Source:UniProtKB/TrEMBL;Acc:A0A3Q0KN35]	schistosoma_mansoni_prjea36577	Tensin-related [Source:UniProtKB/TrEMBL;Acc:A0A3Q0KN35]			SM_V10_1
0.51	0.0209154	0.02	0.0301746	0.044	0.024	Stem F	Smp_315890	JmjC domain-containing protein	Source:UniProtKB/TrEMBL;Acc:A0A5K4F7L6]	schistosoma_mansoni_prjea36577	JmjC domain-containing protein [Source:UniProtKB/TrEMBL;Acc:A0A5K4F7L6]			SM_V10_1
0.51	0.031476	0.02	0.0454103	0.1	0.081	Stem F	Smp_124920	Putative endoplasmic reticulum oxidoreductin 1 (ERO1)	Source:UniProtKB/TrEMBL;Acc:A0A3Q0KKU1]	schistosoma_mansoni_prjea36577	Putative endoplasmic reticulum oxidoreductin 1 (ERO1) [Source:UniProtKB/TrEMBL;Acc:A0A3Q0KKU1]			SM_V10_1
0.51	0.0233712	0.02	0.0337176	0.062	0.041	Stem F	Smp_152800	Putative chromosome region maintenance protein 5/exportin	Source:UniProtKB/TrEMBL;Acc:A0A3Q0KQ50]	schistosoma_mansoni_prjea36577	Putative chromosome region maintenance protein 5/exportin [Source:UniProtKB/TrEMBL;Acc:A0A3Q0KQ50]			SM_V10_1
0.51	0.0244673	0.02	0.0352988	0.045	0.025	Stem F	Smp_093580	Putative atp-dependent RNA helicase	Source:UniProtKB/TrEMBL;Acc:G4VAY7]	schistosoma_mansoni_prjea36577	Putative atp-dependent RNA helicase [Source:UniProtKB/TrEMBL;Acc:G4VAY7]			SM_V10_1
0.51	0.0212477	0.02	0.030654	0.15	0.131	Stem F	Smp_140420	5'-3' exoribonuclease, putative	Source:UniProtKB/TrEMBL;Acc:A0A3Q0KN92]	schistosoma_mansoni_prjea36577	5'-3' exoribonuclease, putative [Source:UniProtKB/TrEMBL;Acc:A0A3Q0KN92]			SM_V10_1
0.51	0.0328021	0.02	0.0473234	0.129	0.11	Stem F	Smp_035430	Serine/threonine protein phosphatase 2A regulatory subunit	Source:UniProtKB/TrEMBL;Acc:G4V7Y4]	schistosoma_mansoni_prjea36577	Serine/threonine protein phosphatase 2A regulatory subunit [Source:UniProtKB/TrEMBL;Acc:G4V7Y4]			SM_V10_1
0.51	0.0211057	0.02	0.0304491	0.066	0.047	Stem F	Smp_165420	Putative zinc finger protein	Source:UniProtKB/TrEMBL;Acc:A0A3Q0KS01]	schistosoma_mansoni_prjea36577	Putative zinc finger protein [Source:UniProtKB/TrEMBL;Acc:A0A3Q0KS01]			SM_V10_1
0.51	0.0293382	0.02	0.0423261	0.093	0.075	Stem F	Smp_175950	tRNA (cytosine(34)-C(5))-methyltransferase	Source:UniProtKB/TrEMBL;Acc:A0A3Q0KTD5]	schistosoma_mansoni_prjea36577	tRNA (cytosine(34)-C(5))-methyltransferase [Source:UniProtKB/TrEMBL;Acc:A0A3Q0KTD5]			SM_V10_1
0.51	0.0268179	0.02	0.03869	0.057	0.038	Stem F	Smp_176000	Myosin V, putative	Source:UniProtKB/TrEMBL;Acc:A0A3Q0KTJ5]	schistosoma_mansoni_prjea36577	Myosin V, putative [Source:UniProtKB/TrEMBL;Acc:A0A3Q0KTJ5]			SM_V10_1
0.49	0.00767135	0.02	0.0110674	0.197	0.225	Stem F	Smp_002010	Putative nep1	Source:UniProtKB/TrEMBL;Acc:G4VLH6]	schistosoma_mansoni_prjea36577	Putative nep1 [Source:UniProtKB/TrEMBL;Acc:G4VLH6]			SM_V10_6
0.509	0.0234421	0.018	0.0338199	0.06	0.043	Stem F	Smp_078920	Cnd3 domain-containing protein	Source:UniProtKB/TrEMBL;Acc:A0A3Q0KI66]	schistosoma_mansoni_prjea36577	Cnd3 domain-containing protein [Source:UniProtKB/TrEMBL;Acc:A0A3Q0KI66]			SM_V10_Z
0.509	0.0229041	0.018	0.0330437	0.046	0.027	Stem F	Smp_136520	General transcription factor IIH subunit	Source:UniProtKB/TrEMBL;Acc:A0A5K4EN31]	schistosoma_mansoni_prjea36577	General transcription factor IIH subunit [Source:UniProtKB/TrEMBL;Acc:A0A5K4EN31]			SM_V10_Z
0.509	0.0137735	0.018	0.0198709	0.111	0.094	Stem F	Smp_075640	Putative ammecr1 homolog	Source:UniProtKB/TrEMBL;Acc:G4VT80]	schistosoma_mansoni_prjea36577	Putative ammecr1 homolog [Source:UniProtKB/TrEMBL;Acc:G4VT80]			SM_V10_Z
0.509	0.0214795	0.018	0.0309883	0.097	0.078	Stem F	Smp_070340	Histone-arginine methyltransferase CARM1	Source:UniProtKB/TrEMBL;Acc:A0A3Q0KHE7]	schistosoma_mansoni_prjea36577	Histone-arginine methyltransferase CARM1 [Source:UniProtKB/TrEMBL;Acc:A0A3Q0KHE7]			SM_V10_Z
0.509	0.0225859	0.018	0.0325845	0.098	0.08	Stem F	Smp_149500	Elongation factor 2 kinase, putative	Source:UniProtKB/TrEMBL;Acc:A0A5K4ESW9]	schistosoma_mansoni_prjea36577	Elongation factor 2 kinase, putative [Source:UniProtKB/TrEMBL;Acc:A0A5K4ESW9]			SM_V10_Z
0.509	0.0280674	0.018	0.0404926	0.097	0.08	Stem F	Smp_061230	Succinate dehydrogenase	ubiquinone] flavoprotein subunit, mitochondrial	schistosoma_mansoni_prjea36577	Succinate dehydrogenase [ubiquinone] flavoprotein subunit, mitochondrial [Source:UniProtKB/TrEMBL;Acc:G4LY63]			SM_V10_Z
0.509	0.0225479	0.018	0.0325298	0.065	0.047	Stem F	Smp_095580	Putative 1-acylglycerol-3-phosphate acyltransferase	Source:UniProtKB/TrEMBL;Acc:A0A3Q0KJG3]	schistosoma_mansoni_prjea36577	Putative 1-acylglycerol-3-phosphate acyltransferase [Source:UniProtKB/TrEMBL;Acc:A0A3Q0KJG3]			SM_V10_Z
0.509	0.0212222	0.018	0.0306172	0.096	0.078	Stem F	Smp_130600	RBR-type E3 ubiquitin transferase	Source:UniProtKB/TrEMBL;Acc:A0A5K4ELS0]	schistosoma_mansoni_prjea36577	RBR-type E3 ubiquitin transferase [Source:UniProtKB/TrEMBL;Acc:A0A5K4ELS0]			SM_V10_Z
0.509	0.0213463	0.018	0.0307963	0.069	0.051	Stem F	Smp_304370	non-specific serine/threonine protein kinase	Source:UniProtKB/TrEMBL;Acc:A0A5K4F2H9]	schistosoma_mansoni_prjea36577	non-specific serine/threonine protein kinase [Source:UniProtKB/TrEMBL;Acc:A0A5K4F2H9]			SM_V10_Z
0.509	0.0226912	0.018	0.0327365	0.107	0.09	Stem F	Smp_198530	Cleft lip and palate associated transmembrane protein-related	Source:UniProtKB/TrEMBL;Acc:A0A3Q0KUL3]	schistosoma_mansoni_prjea36577	Cleft lip and palate associated transmembrane protein-related [Source:UniProtKB/TrEMBL;Acc:A0A3Q0KUL3]			SM_V10_Z
0.509	0.023675	0.018	0.0341558	0.076	0.058	Stem F	Smp_333170	phospholipase A2	Source:UniProtKB/TrEMBL;Acc:A0A5K4FAR8]	schistosoma_mansoni_prjea36577	phospholipase A2 [Source:UniProtKB/TrEMBL;Acc:A0A5K4FAR8]			SM_V10_Z
0.509	0.0208554	0.018	0.0300879	0.068	0.05	Stem F	Smp_024370	Vps54 domain-containing protein	Source:UniProtKB/TrEMBL;Acc:A0A3Q0KDE9]	schistosoma_mansoni_prjea36577	Vps54 domain-containing protein [Source:UniProtKB/TrEMBL;Acc:A0A3Q0KDE9]			SM_V10_Z
0.509	0.0196324	0.018	0.0283236	0.038	0.021	Stem F	Smp_136550	Tyrosine kinase	Source:UniProtKB/TrEMBL;Acc:A0A3Q0KMJ2]	schistosoma_mansoni_prjea36577	Tyrosine kinase [Source:UniProtKB/TrEMBL;Acc:A0A3Q0KMJ2]			SM_V10_Z
0.509	0.0185299	0.018	0.0267329	0.061	0.044	Stem F	Smp_172270	Carbon catabolite repressor protein, putative	Source:UniProtKB/TrEMBL;Acc:A0A3Q0KT05]	schistosoma_mansoni_prjea36577	Carbon catabolite repressor protein, putative [Source:UniProtKB/TrEMBL;Acc:A0A3Q0KT05]			SM_V10_Z
0.509	0.0221284	0.018	0.0319245	0.322	0.307	Stem F	Smp_033050	DNA topoisomerase I	Source:UniProtKB/TrEMBL;Acc:A0A3Q0KE80]	schistosoma_mansoni_prjea36577	DNA topoisomerase I [Source:UniProtKB/TrEMBL;Acc:A0A3Q0KE80]			SM_V10_Z
0.509	0.0240825	0.018	0.0347438	0.073	0.056	Stem F	Smp_032930	UV radiation resistance-associated protein	Source:UniProtKB/TrEMBL;Acc:A0A3Q0KE50]	schistosoma_mansoni_prjea36577	UV radiation resistance-associated protein [Source:UniProtKB/TrEMBL;Acc:A0A3Q0KE50]			SM_V10_Z
0.509	0.0244483	0.018	0.0352715	0.078	0.06	Stem F	Smp_036500	CAR; CAR; CAR; Putative nuclear receptor nhr-48; Putative nuclear receptor nhr-48	Source:UniProtKB/TrEMBL;Acc:Q4KXQ2]	schistosoma_mansoni_prjea36577	CAR; CAR; CAR; Putative nuclear receptor nhr-48; Putative nuclear receptor nhr-48 [Source:UniProtKB/TrEMBL;Acc:Q4KXQ2]	CAR	UniProtKB Gene Name	SM_V10_Z
0.509	0.0249363	0.018	0.0359754	0.058	0.04	Stem F	Smp_304320	UBIQUITIN_CONJUGAT_2 domain-containing protein	Source:UniProtKB/TrEMBL;Acc:A0A5K4F2H0]	schistosoma_mansoni_prjea36577	UBIQUITIN_CONJUGAT_2 domain-containing protein [Source:UniProtKB/TrEMBL;Acc:A0A5K4F2H0]			SM_V10_Z
0.509	0.0188736	0.018	0.0272288	0.044	0.027	Stem F	Smp_139090	Putative rab6-interacting	Source:UniProtKB/TrEMBL;Acc:A0A3Q0KN36]	schistosoma_mansoni_prjea36577	Putative rab6-interacting [Source:UniProtKB/TrEMBL;Acc:A0A3Q0KN36]			SM_V10_Z
0.509	0.0246867	0.018	0.0356154	0.089	0.07	Stem F	Smp_028200	Troponin I (TnI), putative	Source:UniProtKB/TrEMBL;Acc:A0A3Q0KDP5]	schistosoma_mansoni_prjea36577	Troponin I (TnI), putative [Source:UniProtKB/TrEMBL;Acc:A0A3Q0KDP5]			SM_V10_Z
0.509	0.0183317	0.018	0.0264471	0.066	0.048	Stem F	Smp_304130	RING-CH-type domain-containing protein	Source:UniProtKB/TrEMBL;Acc:A0A5K4F3K9]	schistosoma_mansoni_prjea36577	RING-CH-type domain-containing protein [Source:UniProtKB/TrEMBL;Acc:A0A5K4F3K9]			SM_V10_Z
0.509	0.0321383	0.018	0.0463658	0.17	0.155	Stem F	Smp_006930	Hexosyltransferase	Source:UniProtKB/TrEMBL;Acc:A0A3Q0KBZ6]	schistosoma_mansoni_prjea36577	Hexosyltransferase [Source:UniProtKB/TrEMBL;Acc:A0A3Q0KBZ6]			SM_V10_Z
0.509	0.0220331	0.018	0.0317871	0.072	0.054	Stem F	Smp_057620	Polypeptide N-acetylgalactosaminyltransferase	Source:UniProtKB/TrEMBL;Acc:A0A5K4EER4]	schistosoma_mansoni_prjea36577	Polypeptide N-acetylgalactosaminyltransferase [Source:UniProtKB/TrEMBL;Acc:A0A5K4EER4]			SM_V10_Z
0.509	0.0142368	0.018	0.0205393	0.076	0.058	Stem F	Smp_245450	WD_REPEATS_REGION domain-containing protein	Source:UniProtKB/TrEMBL;Acc:A0A5K4F234]	schistosoma_mansoni_prjea36577	WD_REPEATS_REGION domain-containing protein [Source:UniProtKB/TrEMBL;Acc:A0A5K4F234]			SM_V10_Z
0.509	0.00794529	0.018	0.0114626	0.1	0.08	Stem F	Smp_175900	Synaptotagmin	Source:UniProtKB/TrEMBL;Acc:A0A3Q0KTW8]	schistosoma_mansoni_prjea36577	Synaptotagmin [Source:UniProtKB/TrEMBL;Acc:A0A3Q0KTW8]			SM_V10_Z
0.509	0.0273094	0.018	0.0393992	0.172	0.156	Stem F	Smp_062300	Putative rac gtpase	Source:UniProtKB/TrEMBL;Acc:G4VMJ9]	schistosoma_mansoni_prjea36577	Putative rac gtpase [Source:UniProtKB/TrEMBL;Acc:G4VMJ9]			SM_V10_7
0.509	0.0310112	0.018	0.0447396	0.121	0.105	Stem F	Smp_149450	Putative trna-dihydrouridine synthase	Source:UniProtKB/TrEMBL;Acc:G4VKS3]	schistosoma_mansoni_prjea36577	Putative trna-dihydrouridine synthase [Source:UniProtKB/TrEMBL;Acc:G4VKS3]			SM_V10_6
0.509	0.0406232	0.018	0.058607	0.341	0.336	Stem F	Smp_214030	Lactamase_B domain-containing protein	Source:UniProtKB/TrEMBL;Acc:A0A5K4F0M2]	schistosoma_mansoni_prjea36577	Lactamase_B domain-containing protein [Source:UniProtKB/TrEMBL;Acc:A0A5K4F0M2]			SM_V10_6
0.509	0.0244024	0.018	0.0352052	0.096	0.079	Stem F	Smp_147150	Putative heterogeneous nuclear ribonucleoprotein C (C1/C2)	Source:UniProtKB/TrEMBL;Acc:G4VLW3]	schistosoma_mansoni_prjea36577	Putative heterogeneous nuclear ribonucleoprotein C (C1/C2) [Source:UniProtKB/TrEMBL;Acc:G4VLW3]			SM_V10_6
0.509	0.0227609	0.018	0.032837	0.069	0.051	Stem F	Smp_123180	HECT-type E3 ubiquitin transferase	Source:UniProtKB/TrEMBL;Acc:G4VLH9]	schistosoma_mansoni_prjea36577	HECT-type E3 ubiquitin transferase [Source:UniProtKB/TrEMBL;Acc:G4VLH9]			SM_V10_6
0.509	0.0319266	0.018	0.0460603	0.103	0.086	Stem F	Smp_247770	WW domain-containing protein	Source:UniProtKB/TrEMBL;Acc:A0A5K4F2X9]	schistosoma_mansoni_prjea36577	WW domain-containing protein [Source:UniProtKB/TrEMBL;Acc:A0A5K4F2X9]			SM_V10_6
0.509	0.0417148	0.018	0.0601818	0.239	0.226	Stem F	Smp_212260	Putative retinoblastoma-binding protein 4 (Rbbp4)	Source:UniProtKB/TrEMBL;Acc:A0A3Q0KVE1]	schistosoma_mansoni_prjea36577	Putative retinoblastoma-binding protein 4 (Rbbp4) [Source:UniProtKB/TrEMBL;Acc:A0A3Q0KVE1]			SM_V10_6
0.509	0.0236323	0.018	0.0340941	0.091	0.074	Stem F	Smp_212490	Sec31-related protein	Source:UniProtKB/TrEMBL;Acc:A0A3Q0KVF0]	schistosoma_mansoni_prjea36577	Sec31-related protein [Source:UniProtKB/TrEMBL;Acc:A0A3Q0KVF0]			SM_V10_5
0.509	0.0185127	0.018	0.0267082	0.054	0.036	Stem F	Smp_064390	Protein TSSC4	Source:UniProtKB/TrEMBL;Acc:A0A3Q0KGV3]	schistosoma_mansoni_prjea36577	Protein TSSC4 [Source:UniProtKB/TrEMBL;Acc:A0A3Q0KGV3]			SM_V10_5
0.509	0.0221011	0.018	0.0318851	0.069	0.05	Stem F	Smp_345830	CCHC-type domain-containing protein	Source:UniProtKB/TrEMBL;Acc:A0A5K4FEX9]	schistosoma_mansoni_prjea36577	CCHC-type domain-containing protein [Source:UniProtKB/TrEMBL;Acc:A0A5K4FEX9]			SM_V10_5
0.509	0.0203157	0.018	0.0293093	0.05	0.032	Stem F	Smp_150560	Putative lysine-specific histone demethylase 1	Source:UniProtKB/TrEMBL;Acc:A0A3Q0KQ06]	schistosoma_mansoni_prjea36577	Putative lysine-specific histone demethylase 1 [Source:UniProtKB/TrEMBL;Acc:A0A3Q0KQ06]			SM_V10_5
0.509	0.0167182	0.018	0.0241192	0.055	0.038	Stem F	Smp_341690	SEC7 domain-containing protein	Source:UniProtKB/TrEMBL;Acc:A0A5K4FAP8]	schistosoma_mansoni_prjea36577	SEC7 domain-containing protein [Source:UniProtKB/TrEMBL;Acc:A0A5K4FAP8]			SM_V10_5
0.509	0.0251035	0.018	0.0362168	0.06	0.043	Stem F	Smp_344510	Threonylcarbamoyladenosine tRNA methylthiotransferase	Source:UniProtKB/TrEMBL;Acc:A0A5K4FE83]	schistosoma_mansoni_prjea36577	Threonylcarbamoyladenosine tRNA methylthiotransferase [Source:UniProtKB/TrEMBL;Acc:A0A5K4FE83]			SM_V10_5
0.509	0.0226714	0.018	0.032708	0.065	0.046	Stem F	Smp_344340	Calponin-homology (CH) domain-containing protein	Source:UniProtKB/TrEMBL;Acc:A0A5K4FAX8]	schistosoma_mansoni_prjea36577	Calponin-homology (CH) domain-containing protein [Source:UniProtKB/TrEMBL;Acc:A0A5K4FAX8]			SM_V10_4
0.509	0.0227717	0.018	0.0328526	0.05	0.032	Stem F	Smp_090070	WD-repeat protein, putative	Source:UniProtKB/TrEMBL;Acc:G4LYU7]	schistosoma_mansoni_prjea36577	WD-repeat protein, putative [Source:UniProtKB/TrEMBL;Acc:G4LYU7]			SM_V10_4
0.509	0.0221882	0.018	0.0320108	0.119	0.102	Stem F	Smp_055760	AAA domain-containing protein	Source:UniProtKB/TrEMBL;Acc:A0A3Q0KG66]	schistosoma_mansoni_prjea36577	AAA domain-containing protein [Source:UniProtKB/TrEMBL;Acc:A0A3Q0KG66]			SM_V10_4
0.509	0.0210957	0.018	0.0304347	0.049	0.031	Stem F	Smp_056620	ATP-dependent DNA helicase	Source:UniProtKB/TrEMBL;Acc:G4VH55]	schistosoma_mansoni_prjea36577	ATP-dependent DNA helicase [Source:UniProtKB/TrEMBL;Acc:G4VH55]			SM_V10_4
0.509	0.0251112	0.018	0.0362278	0.189	0.173	Stem F	Smp_041760	DNA helicase	Source:UniProtKB/TrEMBL;Acc:G4VJQ0]	schistosoma_mansoni_prjea36577	DNA helicase [Source:UniProtKB/TrEMBL;Acc:G4VJQ0]			SM_V10_4
0.509	0.0194212	0.018	0.0280189	0.054	0.037	Stem F	Smp_144940	RUN domain-containing protein	Source:UniProtKB/TrEMBL;Acc:A0A3Q0KP44]	schistosoma_mansoni_prjea36577	RUN domain-containing protein [Source:UniProtKB/TrEMBL;Acc:A0A3Q0KP44]			SM_V10_4
0.509	0.0212518	0.018	0.0306599	0.05	0.031	Stem F	Smp_175200	Protein TAPT1 homolog	Source:UniProtKB/TrEMBL;Acc:A0A3Q0KTC9]	schistosoma_mansoni_prjea36577	Protein TAPT1 homolog [Source:UniProtKB/TrEMBL;Acc:A0A3Q0KTC9]			SM_V10_4
0.509	0.0195384	0.018	0.028188	0.051	0.034	Stem F	Smp_158360	DnaJ_C domain-containing protein	Source:UniProtKB/TrEMBL;Acc:A0A3Q0KQY4]	schistosoma_mansoni_prjea36577	DnaJ_C domain-containing protein [Source:UniProtKB/TrEMBL;Acc:A0A3Q0KQY4]			SM_V10_4
0.509	0.0228438	0.018	0.0329566	0.066	0.048	Stem F	Smp_312990	Kinesin motor domain-containing protein	Source:UniProtKB/TrEMBL;Acc:A0A5K4F717]	schistosoma_mansoni_prjea36577	Kinesin motor domain-containing protein [Source:UniProtKB/TrEMBL;Acc:A0A5K4F717]			SM_V10_4
0.509	0.0196261	0.018	0.0283144	0.051	0.032	Stem F	Smp_346830	C2H2-type domain-containing protein	Source:UniProtKB/TrEMBL;Acc:A0A5K4FCQ0]	schistosoma_mansoni_prjea36577	C2H2-type domain-containing protein [Source:UniProtKB/TrEMBL;Acc:A0A5K4FCQ0]			SM_V10_4
0.509	0.0224892	0.018	0.0324451	0.068	0.051	Stem F	Smp_171490	Chorein_N domain-containing protein	Source:UniProtKB/TrEMBL;Acc:A0A5K4EVV0]	schistosoma_mansoni_prjea36577	Chorein_N domain-containing protein [Source:UniProtKB/TrEMBL;Acc:A0A5K4EVV0]			SM_V10_4
0.509	0.0197999	0.018	0.0285653	0.059	0.042	Stem F	Smp_049890	WD-repeat protein, putative	Source:UniProtKB/TrEMBL;Acc:A0A3Q0KFQ1]	schistosoma_mansoni_prjea36577	WD-repeat protein, putative [Source:UniProtKB/TrEMBL;Acc:A0A3Q0KFQ1]			SM_V10_4
0.509	0.0182918	0.018	0.0263895	0.042	0.024	Stem F	Smp_148980	Suppressor of fused, putative	Source:UniProtKB/TrEMBL;Acc:A0A3Q0KPF5]	schistosoma_mansoni_prjea36577	Suppressor of fused, putative [Source:UniProtKB/TrEMBL;Acc:A0A3Q0KPF5]			SM_V10_4
0.509	0.0295992	0.018	0.0427026	0.13	0.114	Stem F	Smp_340030	Nucleoporin NUP35	Source:UniProtKB/TrEMBL;Acc:A0A5K4FCI6]	schistosoma_mansoni_prjea36577	Nucleoporin NUP35 [Source:UniProtKB/TrEMBL;Acc:A0A5K4FCI6]			SM_V10_3
0.509	0.0237679	0.018	0.0342898	0.145	0.126	Stem F	Smp_001040	Kinesin heavy chain	Source:UniProtKB/TrEMBL;Acc:A0A3Q0KBF8]	schistosoma_mansoni_prjea36577	Kinesin heavy chain [Source:UniProtKB/TrEMBL;Acc:A0A3Q0KBF8]			SM_V10_3
0.509	0.0147644	0.018	0.0213005	0.133	0.115	Stem F	Smp_001180	Helicase ARIP4	Source:UniProtKB/TrEMBL;Acc:A0A3Q0KBG6]	schistosoma_mansoni_prjea36577	Helicase ARIP4 [Source:UniProtKB/TrEMBL;Acc:A0A3Q0KBG6]			SM_V10_3
0.509	0.0281296	0.018	0.0405825	0.15	0.134	Stem F	Smp_000340	Ecdysone-induced protein E78; Nuclear hormone receptor superfamily protein-related	Source:UniProtKB/TrEMBL;Acc:A0A3Q0KBB9]	schistosoma_mansoni_prjea36577	Ecdysone-induced protein E78; Nuclear hormone receptor superfamily protein-related [Source:UniProtKB/TrEMBL;Acc:A0A3Q0KBB9]	E78	UniProtKB Gene Name	SM_V10_3
0.509	0.0149989	0.018	0.0216388	0.059	0.04	Stem F	Smp_084890	glycerophosphocholine cholinephosphodiesterase	Source:UniProtKB/TrEMBL;Acc:G4VFF8]	schistosoma_mansoni_prjea36577	glycerophosphocholine cholinephosphodiesterase [Source:UniProtKB/TrEMBL;Acc:G4VFF8]			SM_V10_3
0.509	0.023179	0.018	0.0334402	0.048	0.029	Stem F	Smp_213150	Ribonucleases P/MRP protein subunit POP1	Source:UniProtKB/TrEMBL;Acc:A0A5K4EZI5]	schistosoma_mansoni_prjea36577	Ribonucleases P/MRP protein subunit POP1 [Source:UniProtKB/TrEMBL;Acc:A0A5K4EZI5]			SM_V10_3
0.509	0.0201161	0.018	0.0290215	0.063	0.044	Stem F	Smp_123670	Acid phosphatase-related	Source:UniProtKB/TrEMBL;Acc:G4VLJ3]	schistosoma_mansoni_prjea36577	Acid phosphatase-related [Source:UniProtKB/TrEMBL;Acc:G4VLJ3]			SM_V10_3
0.509	0.0186608	0.018	0.0269218	0.048	0.029	Stem F	Smp_127490	DNA helicase	Source:UniProtKB/TrEMBL;Acc:A0A3Q0KL43]	schistosoma_mansoni_prjea36577	DNA helicase [Source:UniProtKB/TrEMBL;Acc:A0A3Q0KL43]			SM_V10_3
0.509	0.0170914	0.018	0.0246576	0.079	0.062	Stem F	Smp_197390	Dihydroceramide desaturase	Source:UniProtKB/TrEMBL;Acc:A0A5K4EXZ2]	schistosoma_mansoni_prjea36577	Dihydroceramide desaturase [Source:UniProtKB/TrEMBL;Acc:A0A5K4EXZ2]			SM_V10_3
0.509	0.0194241	0.018	0.0280231	0.049	0.031	Stem F	Smp_341160	receptor protein-tyrosine kinase	Source:UniProtKB/TrEMBL;Acc:A0A5K4FC22]	schistosoma_mansoni_prjea36577	receptor protein-tyrosine kinase [Source:UniProtKB/TrEMBL;Acc:A0A5K4FC22]	IR-1	UniProtKB Gene Name	SM_V10_3
0.509	0.0232293	0.018	0.0335128	0.054	0.036	Stem F	Smp_166820	Protein CIP2A	Source:UniProtKB/TrEMBL;Acc:A0A3Q0KS39]	schistosoma_mansoni_prjea36577	Protein CIP2A [Source:UniProtKB/TrEMBL;Acc:A0A3Q0KS39]			SM_V10_3
0.509	0.0197485	0.018	0.0284911	0.059	0.04	Stem F	Smp_308110	TROVE domain-containing protein	Source:UniProtKB/TrEMBL;Acc:A0A5K4F4H8]	schistosoma_mansoni_prjea36577	TROVE domain-containing protein [Source:UniProtKB/TrEMBL;Acc:A0A5K4F4H8]			SM_V10_3
0.509	0.0172621	0.018	0.024904	0.074	0.055	Stem F	Smp_066330	START domain-containing protein	Source:UniProtKB/TrEMBL;Acc:A0A5K4EFB2]	schistosoma_mansoni_prjea36577	START domain-containing protein [Source:UniProtKB/TrEMBL;Acc:A0A5K4EFB2]			SM_V10_3
0.509	0.0227011	0.018	0.0327508	0.051	0.033	Stem F	Smp_138200	DUF2428 domain-containing protein	Source:UniProtKB/TrEMBL;Acc:A0A3Q0KMX9]	schistosoma_mansoni_prjea36577	DUF2428 domain-containing protein [Source:UniProtKB/TrEMBL;Acc:A0A3Q0KMX9]			SM_V10_3
0.509	0.037398	0.018	0.053954	0.279	0.268	Stem F	Smp_093430	Putative gyf domain	Source:UniProtKB/TrEMBL;Acc:A0A3Q0KJ79]	schistosoma_mansoni_prjea36577	Putative gyf domain [Source:UniProtKB/TrEMBL;Acc:A0A3Q0KJ79]			SM_V10_2
0.509	0.0232651	0.018	0.0335644	0.133	0.116	Stem F	Smp_333950	non-specific serine/threonine protein kinase	Source:UniProtKB/TrEMBL;Acc:A0A5K4F8V6]	schistosoma_mansoni_prjea36577	non-specific serine/threonine protein kinase [Source:UniProtKB/TrEMBL;Acc:A0A5K4F8V6]			SM_V10_2
0.509	0.0207197	0.018	0.0298922	0.045	0.027	Stem F	Smp_194560	Putative small VCP/p97-interacting protein	Source:UniProtKB/TrEMBL;Acc:A0A3Q0KUD3]	schistosoma_mansoni_prjea36577	Putative small VCP/p97-interacting protein [Source:UniProtKB/TrEMBL;Acc:A0A3Q0KUD3]			SM_V10_2
0.509	0.0264884	0.018	0.0382147	0.096	0.078	Stem F	Smp_140760	MBD domain-containing protein	Source:UniProtKB/TrEMBL;Acc:A0A3Q0KNC5]	schistosoma_mansoni_prjea36577	MBD domain-containing protein [Source:UniProtKB/TrEMBL;Acc:A0A3Q0KNC5]			SM_V10_2
0.509	0.0238631	0.018	0.0344272	0.083	0.065	Stem F	Smp_130030	Protein FAM91A1	Source:UniProtKB/TrEMBL;Acc:A0A3Q0KLM2]	schistosoma_mansoni_prjea36577	Protein FAM91A1 [Source:UniProtKB/TrEMBL;Acc:A0A3Q0KLM2]			SM_V10_2
0.509	0.0194186	0.018	0.0280151	0.052	0.034	Stem F	Smp_164540	Cation-transporting ATPase	Source:UniProtKB/TrEMBL;Acc:A0A3Q0KRW0]	schistosoma_mansoni_prjea36577	Cation-transporting ATPase [Source:UniProtKB/TrEMBL;Acc:A0A3Q0KRW0]			SM_V10_2
0.509	0.019184	0.018	0.0276766	0.041	0.023	Stem F	Smp_009550	Putative DNA mismatch repair protein MLH1	Source:UniProtKB/TrEMBL;Acc:G4V9Y8]	schistosoma_mansoni_prjea36577	Putative DNA mismatch repair protein MLH1 [Source:UniProtKB/TrEMBL;Acc:G4V9Y8]			SM_V10_2
0.509	0.0163957	0.018	0.023654	0.066	0.049	Stem F	Smp_013870	Suppressor protein SRP40-like	Source:UniProtKB/TrEMBL;Acc:G4LVI0]	schistosoma_mansoni_prjea36577	Suppressor protein SRP40-like [Source:UniProtKB/TrEMBL;Acc:G4LVI0]			SM_V10_2
0.509	0.0184399	0.018	0.0266031	0.048	0.03	Stem F	Smp_341110	Chloride channel protein	Source:UniProtKB/TrEMBL;Acc:A0A5K4F9S1]	schistosoma_mansoni_prjea36577	Chloride channel protein [Source:UniProtKB/TrEMBL;Acc:A0A5K4F9S1]			SM_V10_2
0.509	0.019578	0.018	0.0282451	0.047	0.028	Stem F	Smp_213080	choline-phosphate cytidylyltransferase	Source:UniProtKB/TrEMBL;Acc:A0A5K4F0A5]	schistosoma_mansoni_prjea36577	choline-phosphate cytidylyltransferase [Source:UniProtKB/TrEMBL;Acc:A0A5K4F0A5]			SM_V10_2
0.509	0.0239478	0.018	0.0345493	0.065	0.047	Stem F	Smp_247400	Fanconi anemia group I protein	Source:UniProtKB/TrEMBL;Acc:A0A5K4F2T4]	schistosoma_mansoni_prjea36577	Fanconi anemia group I protein [Source:UniProtKB/TrEMBL;Acc:A0A5K4F2T4]			SM_V10_2
0.509	0.0190259	0.018	0.0274486	0.047	0.029	Stem F	Smp_171550	Mimitin, mitochondrial	Source:UniProtKB/TrEMBL;Acc:A0A3Q0KSW4]	schistosoma_mansoni_prjea36577	Mimitin, mitochondrial [Source:UniProtKB/TrEMBL;Acc:A0A3Q0KSW4]			SM_V10_2
0.509	0.0269777	0.018	0.0389206	0.172	0.156	Stem F	Smp_131800	non-specific serine/threonine protein kinase	Source:UniProtKB/TrEMBL;Acc:G4LW63]	schistosoma_mansoni_prjea36577	non-specific serine/threonine protein kinase [Source:UniProtKB/TrEMBL;Acc:G4LW63]			SM_V10_1
0.509	0.0231497	0.018	0.0333979	0.067	0.049	Stem F	Smp_337630	WD_REPEATS_REGION domain-containing protein	Source:UniProtKB/TrEMBL;Acc:A0A5K4F9Y7]	schistosoma_mansoni_prjea36577	WD_REPEATS_REGION domain-containing protein [Source:UniProtKB/TrEMBL;Acc:A0A5K4F9Y7]			SM_V10_1
0.509	0.0205356	0.018	0.0296267	0.039	0.021	Stem F	Smp_303120	Enoyl-CoA hydratase	Source:UniProtKB/TrEMBL;Acc:A0A5K4F3T2]	schistosoma_mansoni_prjea36577	Enoyl-CoA hydratase [Source:UniProtKB/TrEMBL;Acc:A0A5K4F3T2]			SM_V10_1
0.509	0.0185438	0.018	0.0267531	0.089	0.072	Stem F	Smp_315710	Phosphatidylinositol-4-phosphate 5-kinase type I, putative	Source:UniProtKB/TrEMBL;Acc:A0A5K4F7F6]	schistosoma_mansoni_prjea36577	Phosphatidylinositol-4-phosphate 5-kinase type I, putative [Source:UniProtKB/TrEMBL;Acc:A0A5K4F7F6]			SM_V10_1
0.509	0.0207905	0.018	0.0299943	0.05	0.031	Stem F	Smp_040570	Putative rab5	Source:UniProtKB/TrEMBL;Acc:A0A3Q0KES8]	schistosoma_mansoni_prjea36577	Putative rab5 [Source:UniProtKB/TrEMBL;Acc:A0A3Q0KES8]			SM_V10_1
0.509	0.0253285	0.018	0.0365412	0.086	0.068	Stem F	Smp_040460	YTH domain-containing protein	Source:UniProtKB/TrEMBL;Acc:G4VB52]	schistosoma_mansoni_prjea36577	YTH domain-containing protein [Source:UniProtKB/TrEMBL;Acc:G4VB52]			SM_V10_1
0.509	0.0186338	0.018	0.0268829	0.056	0.039	Stem F	Smp_144170	RAR-like nuclear receptor	Source:UniProtKB/TrEMBL;Acc:A0A3Q0KNT7]	schistosoma_mansoni_prjea36577	RAR-like nuclear receptor [Source:UniProtKB/TrEMBL;Acc:A0A3Q0KNT7]			SM_V10_1
0.509	0.0208469	0.018	0.0300757	0.054	0.035	Stem F	Smp_099850	Putative divalent metal transporter DMT1B	Source:UniProtKB/TrEMBL;Acc:A0A5K4EJW2]	schistosoma_mansoni_prjea36577	Putative divalent metal transporter DMT1B [Source:UniProtKB/TrEMBL;Acc:A0A5K4EJW2]			SM_V10_1
0.509	0.0192035	0.018	0.0277048	0.089	0.071	Stem F	Smp_072440	DUF1604 domain-containing protein	Source:UniProtKB/TrEMBL;Acc:A0A3Q0KHK4]	schistosoma_mansoni_prjea36577	DUF1604 domain-containing protein [Source:UniProtKB/TrEMBL;Acc:A0A3Q0KHK4]			SM_V10_1
0.509	0.0384347	0.018	0.0554496	0.14	0.124	Stem F	Smp_072560	INCENP_ARK-bind domain-containing protein	Source:UniProtKB/TrEMBL;Acc:A0A3Q0KHK7]	schistosoma_mansoni_prjea36577	INCENP_ARK-bind domain-containing protein [Source:UniProtKB/TrEMBL;Acc:A0A3Q0KHK7]			SM_V10_1
0.509	0.0216297	0.018	0.0312051	0.079	0.061	Stem F	Smp_170300	Putative short chain dehydrogenase	Source:UniProtKB/TrEMBL;Acc:A0A3Q0KSL7]	schistosoma_mansoni_prjea36577	Putative short chain dehydrogenase [Source:UniProtKB/TrEMBL;Acc:A0A3Q0KSL7]			SM_V10_1
0.509	0.0206604	0.018	0.0298067	0.044	0.027	Stem F	Smp_337425	MRP-S23 domain-containing protein	Source:UniProtKB/TrEMBL;Acc:A0A5K4FCB5]	schistosoma_mansoni_prjea36577	MRP-S23 domain-containing protein [Source:UniProtKB/TrEMBL;Acc:A0A5K4FCB5]			SM_V10_1
0.509	0.0246466	0.018	0.0355576	0.076	0.059	Stem F	Smp_343320	G-patch domain-containing protein	Source:UniProtKB/TrEMBL;Acc:A0A5K4FBA5]	schistosoma_mansoni_prjea36577	G-patch domain-containing protein [Source:UniProtKB/TrEMBL;Acc:A0A5K4FBA5]			SM_V10_1
0.509	0.0194326	0.018	0.0280354	0.043	0.025	Stem F	Smp_213990	Beta-Casp domain-containing protein	Source:UniProtKB/TrEMBL;Acc:A0A5K4F0L8]	schistosoma_mansoni_prjea36577	Beta-Casp domain-containing protein [Source:UniProtKB/TrEMBL;Acc:A0A5K4F0L8]			SM_V10_1
0.509	0.0199466	0.018	0.0287769	0.058	0.039	Stem F	Smp_019380	eIF-2B GDP-GTP exchange factor subunit epsilon	Source:UniProtKB/TrEMBL;Acc:G4LUC1]	schistosoma_mansoni_prjea36577	eIF-2B GDP-GTP exchange factor subunit epsilon [Source:UniProtKB/TrEMBL;Acc:G4LUC1]			SM_V10_1
0.509	0.0206323	0.018	0.0297662	0.041	0.023	Stem F	Smp_132620	Transmembrane gtpase mfn (Mitofusin 1) (Fzo homolog), putative	Source:UniProtKB/TrEMBL;Acc:G4LUE8]	schistosoma_mansoni_prjea36577	Transmembrane gtpase mfn (Mitofusin 1) (Fzo homolog), putative [Source:UniProtKB/TrEMBL;Acc:G4LUE8]			SM_V10_1
0.509	0.0304514	0.018	0.0439321	0.158	0.142	Stem F	Smp_341860	Ribosomal_L7Ae domain-containing protein	Source:UniProtKB/TrEMBL;Acc:A0A5K4FCA0]	schistosoma_mansoni_prjea36577	Ribosomal_L7Ae domain-containing protein [Source:UniProtKB/TrEMBL;Acc:A0A5K4FCA0]			SM_V10_1
0.509	0.0240791	0.018	0.0347388	0.075	0.058	Stem F	Smp_057020	RNA helicase	Source:UniProtKB/TrEMBL;Acc:G4V5I9]	schistosoma_mansoni_prjea36577	RNA helicase [Source:UniProtKB/TrEMBL;Acc:G4V5I9]			SM_V10_1
0.509	0.0450019	0.018	0.0649239	0.38	0.379	Stem F	Smp_173410	Mediator complex subunit 30	Source:UniProtKB/TrEMBL;Acc:A0A3Q0KT58]	schistosoma_mansoni_prjea36577	Mediator complex subunit 30 [Source:UniProtKB/TrEMBL;Acc:A0A3Q0KT58]			SM_V10_1
0.509	0.0172909	0.018	0.0249456	0.084	0.065	Stem F	Smp_246680	Mitotic spindle assembly checkpoint protein MAD1	Source:UniProtKB/TrEMBL;Acc:A0A5K4F432]	schistosoma_mansoni_prjea36577	Mitotic spindle assembly checkpoint protein MAD1 [Source:UniProtKB/TrEMBL;Acc:A0A5K4F432]			SM_V10_1
0.509	0.0227522	0.018	0.0328245	0.047	0.028	Stem F	Smp_033770	Pentatricopeptide repeat-containing protein	Source:UniProtKB/TrEMBL;Acc:G4LVD3]	schistosoma_mansoni_prjea36577	Pentatricopeptide repeat-containing protein [Source:UniProtKB/TrEMBL;Acc:G4LVD3]			SM_V10_1
0.509	0.0221154	0.018	0.0319057	0.06	0.042	Stem F	Smp_073070	Palmitoyltransferase	Source:UniProtKB/TrEMBL;Acc:G4VA64]	schistosoma_mansoni_prjea36577	Palmitoyltransferase [Source:UniProtKB/TrEMBL;Acc:G4VA64]			SM_V10_1
0.509	0.0198764	0.018	0.0286756	0.065	0.047	Stem F	Smp_120920	TBCC domain-containing protein 1	Source:UniProtKB/TrEMBL;Acc:A0A3Q0KK85]	schistosoma_mansoni_prjea36577	TBCC domain-containing protein 1 [Source:UniProtKB/TrEMBL;Acc:A0A3Q0KK85]			SM_V10_1
0.509	0.0240804	0.018	0.0347406	0.087	0.069	Stem F	Smp_208090	HTH La-type RNA-binding domain-containing protein	Source:UniProtKB/TrEMBL;Acc:G4V8R1]	schistosoma_mansoni_prjea36577	HTH La-type RNA-binding domain-containing protein [Source:UniProtKB/TrEMBL;Acc:G4V8R1]			SM_V10_1
0.509	0.0229727	0.018	0.0331426	0.078	0.06	Stem F	Smp_172790	Smp_172790	Smp_172790~	schistosoma_mansoni_prjea36577				SM_V10_1
0.509	0.0191149	0.018	0.0275769	0.057	0.039	Stem F	Smp_342750	B-block_TFIIIC domain-containing protein	Source:UniProtKB/TrEMBL;Acc:A0A5K4FCK9]	schistosoma_mansoni_prjea36577	B-block_TFIIIC domain-containing protein [Source:UniProtKB/TrEMBL;Acc:A0A5K4FCK9]			SM_V10_1
0.509	0.0189775	0.018	0.0273788	0.058	0.041	Stem F	Smp_019900	Putative zygin	Source:UniProtKB/TrEMBL;Acc:A0A3Q0KD17]	schistosoma_mansoni_prjea36577	Putative zygin [Source:UniProtKB/TrEMBL;Acc:A0A3Q0KD17]			SM_V10_1
0.509	0.0245487	0.018	0.0354162	0.07	0.053	Stem F	Smp_035360	Nucleolar protein 14	Source:UniProtKB/TrEMBL;Acc:A0A3Q0KEF5]	schistosoma_mansoni_prjea36577	Nucleolar protein 14 [Source:UniProtKB/TrEMBL;Acc:A0A3Q0KEF5]			SM_V10_1
0.509	0.0251866	0.018	0.0363366	0.062	0.043	Stem F	Smp_076950	Solute carrier family 33 (Acetyl-CoA transporter, putative)	Source:UniProtKB/TrEMBL;Acc:A0A3Q0KI05]	schistosoma_mansoni_prjea36577	Solute carrier family 33 (Acetyl-CoA transporter, putative) [Source:UniProtKB/TrEMBL;Acc:A0A3Q0KI05]			SM_V10_1
0.509	0.0331223	0.018	0.0477853	0.127	0.111	Stem F	Smp_168400	Protein MIS12 homolog	Source:UniProtKB/TrEMBL;Acc:G4V7D2]	schistosoma_mansoni_prjea36577	Protein MIS12 homolog [Source:UniProtKB/TrEMBL;Acc:G4V7D2]			SM_V10_1
0.509	0.0122916	0.018	0.0177331	0.115	0.097	Stem F	Smp_176620	Serine/threonine kinase	Source:UniProtKB/TrEMBL;Acc:A0A3Q0KTM2]	schistosoma_mansoni_prjea36577	Serine/threonine kinase [Source:UniProtKB/TrEMBL;Acc:A0A3Q0KTM2]			SM_V10_1
0.491	0.00759058	0.018	0.0109509	0.38	0.416	Stem F	Smp_058350	Putative programmed cell death	Source:UniProtKB/TrEMBL;Acc:G4VNL4]	schistosoma_mansoni_prjea36577	Putative programmed cell death [Source:UniProtKB/TrEMBL;Acc:G4VNL4]			SM_V10_Z
0.491	0.00579388	0.018	0.0083588	0.172	0.196	Stem F	Smp_093850	Activator of basal transcription 1	Source:UniProtKB/TrEMBL;Acc:G4M105]	schistosoma_mansoni_prjea36577	Activator of basal transcription 1 [Source:UniProtKB/TrEMBL;Acc:G4M105]			SM_V10_4
0.508	0.0252457	0.016	0.0364218	0.085	0.069	Stem F	Smp_244130	Elongation factor G, mitochondrial	Source:UniProtKB/TrEMBL;Acc:A0A5K4F0D0]	schistosoma_mansoni_prjea36577	Elongation factor G, mitochondrial [Source:UniProtKB/TrEMBL;Acc:A0A5K4F0D0]			SM_V10_Z
0.508	0.0158314	0.016	0.0228399	0.049	0.033	Stem F	Smp_340265	Smp_340265	Smp_340265~	schistosoma_mansoni_prjea36577				SM_V10_Z
0.508	0.0209889	0.016	0.0302806	0.05	0.036	Stem F	Smp_143750	Putative metazoan probable membrane protein	Source:UniProtKB/TrEMBL;Acc:A0A3Q0KNS7]	schistosoma_mansoni_prjea36577	Putative metazoan probable membrane protein [Source:UniProtKB/TrEMBL;Acc:A0A3Q0KNS7]			SM_V10_Z
0.508	0.0159331	0.016	0.0229867	0.034	0.018	Stem F	Smp_124770	Cilia- and flagella-associated protein 157	Source:UniProtKB/TrEMBL;Acc:A0A3Q0KKQ1]	schistosoma_mansoni_prjea36577	Cilia- and flagella-associated protein 157 [Source:UniProtKB/TrEMBL;Acc:A0A3Q0KKQ1]			SM_V10_Z
0.508	0.018532	0.016	0.0267361	0.091	0.075	Stem F	Smp_096310	protein kinase C	Source:UniProtKB/TrEMBL;Acc:A0A3Q0KJD6]	schistosoma_mansoni_prjea36577	protein kinase C [Source:UniProtKB/TrEMBL;Acc:A0A3Q0KJD6]			SM_V10_Z
0.508	0.017615	0.016	0.0254131	0.052	0.037	Stem F	Smp_212910	Nucleoporin Nup43	Source:UniProtKB/TrEMBL;Acc:A0A5K4F083]	schistosoma_mansoni_prjea36577	Nucleoporin Nup43 [Source:UniProtKB/TrEMBL;Acc:A0A5K4F083]			SM_V10_Z
0.508	0.0162572	0.016	0.0234542	0.042	0.025	Stem F	Smp_045780	Ubiquitin-activating enzyme E1-related	Source:UniProtKB/TrEMBL;Acc:G4VPP3]	schistosoma_mansoni_prjea36577	Ubiquitin-activating enzyme E1-related [Source:UniProtKB/TrEMBL;Acc:G4VPP3]			SM_V10_Z
0.508	0.0177604	0.016	0.0256228	0.052	0.036	Stem F	Smp_157220	Non-specific serine/threonine protein kinase	Source:UniProtKB/TrEMBL;Acc:A0A3Q0KQT2]	schistosoma_mansoni_prjea36577	Non-specific serine/threonine protein kinase [Source:UniProtKB/TrEMBL;Acc:A0A3Q0KQT2]			SM_V10_Z
0.508	0.0161869	0.016	0.0233527	0.058	0.042	Stem F	Smp_157150	ARID domain-containing protein	Source:UniProtKB/TrEMBL;Acc:A0A3Q0KQR9]	schistosoma_mansoni_prjea36577	ARID domain-containing protein [Source:UniProtKB/TrEMBL;Acc:A0A3Q0KQR9]			SM_V10_Z
0.508	0.0354842	0.016	0.0511929	0.152	0.14	Stem F	Smp_064870	Putative cytoplasmic dynein intermediate chain 2, (Dhic-2)	Source:UniProtKB/TrEMBL;Acc:G4VPU8]	schistosoma_mansoni_prjea36577	Putative cytoplasmic dynein intermediate chain 2, (Dhic-2) [Source:UniProtKB/TrEMBL;Acc:G4VPU8]			SM_V10_Z
0.508	0.0181206	0.016	0.0261425	0.053	0.036	Stem F	Smp_025360	F-box domain-containing protein	Source:UniProtKB/TrEMBL;Acc:G4VPE3]	schistosoma_mansoni_prjea36577	F-box domain-containing protein [Source:UniProtKB/TrEMBL;Acc:G4VPE3]			SM_V10_Z
0.508	0.016271	0.016	0.0234741	0.043	0.027	Stem F	Smp_065810	Dentin sialophosphoprotein-like	Source:UniProtKB/TrEMBL;Acc:G4VPB1]	schistosoma_mansoni_prjea36577	Dentin sialophosphoprotein-like [Source:UniProtKB/TrEMBL;Acc:G4VPB1]			SM_V10_Z
0.508	0.0454752	0.016	0.0656069	0.197	0.187	Stem F	Smp_157800	RNA helicase	Source:UniProtKB/TrEMBL;Acc:A0A3Q0KQV3]	schistosoma_mansoni_prjea36577	RNA helicase [Source:UniProtKB/TrEMBL;Acc:A0A3Q0KQV3]			SM_V10_Z
0.508	0.0186942	0.016	0.0269701	0.054	0.039	Stem F	Smp_131950	Exocyst complex component 2	Source:UniProtKB/TrEMBL;Acc:A0A3Q0KLY7]	schistosoma_mansoni_prjea36577	Exocyst complex component 2 [Source:UniProtKB/TrEMBL;Acc:A0A3Q0KLY7]			SM_V10_Z
0.508	0.0173147	0.016	0.0249798	0.054	0.038	Stem F	Smp_153590	Tubulin-specific chaperone D	Source:UniProtKB/TrEMBL;Acc:A0A3Q0KQ95]	schistosoma_mansoni_prjea36577	Tubulin-specific chaperone D [Source:UniProtKB/TrEMBL;Acc:A0A3Q0KQ95]			SM_V10_Z
0.508	0.0190815	0.016	0.0275289	0.076	0.059	Stem F	Smp_153500	Guanylate cyclase	Source:UniProtKB/TrEMBL;Acc:A0A3Q0KQ92]	schistosoma_mansoni_prjea36577	Guanylate cyclase [Source:UniProtKB/TrEMBL;Acc:A0A3Q0KQ92]			SM_V10_Z
0.508	0.0359427	0.016	0.0518544	0.272	0.264	Stem F	Smp_047110	RNA helicase	Source:UniProtKB/TrEMBL;Acc:G4VN93]	schistosoma_mansoni_prjea36577	RNA helicase [Source:UniProtKB/TrEMBL;Acc:G4VN93]			SM_V10_Z
0.508	0.0138793	0.016	0.0200237	0.053	0.038	Stem F	Smp_143070	Kelch-related proteins	Source:UniProtKB/TrEMBL;Acc:A0A5K4EQQ8]	schistosoma_mansoni_prjea36577	Kelch-related proteins [Source:UniProtKB/TrEMBL;Acc:A0A5K4EQQ8]			SM_V10_Z
0.508	0.0210761	0.016	0.0304064	0.046	0.029	Stem F	Smp_078280	Enoyl-CoA hydratase-related	Source:UniProtKB/TrEMBL;Acc:G4VTG8]	schistosoma_mansoni_prjea36577	Enoyl-CoA hydratase-related [Source:UniProtKB/TrEMBL;Acc:G4VTG8]			SM_V10_Z
0.508	0.0353887	0.016	0.0510551	0.547	0.553	Stem F	Smp_080370	BZIP domain-containing protein	Source:UniProtKB/TrEMBL;Acc:G4VTP3]	schistosoma_mansoni_prjea36577	BZIP domain-containing protein [Source:UniProtKB/TrEMBL;Acc:G4VTP3]			SM_V10_Z
0.508	0.0177381	0.016	0.0255906	0.053	0.037	Stem F	Smp_179720	Oxysterol-binding protein	Source:UniProtKB/TrEMBL;Acc:A0A3Q0KTU9]	schistosoma_mansoni_prjea36577	Oxysterol-binding protein [Source:UniProtKB/TrEMBL;Acc:A0A3Q0KTU9]			SM_V10_Z
0.508	0.0173334	0.016	0.0250068	0.067	0.051	Stem F	Smp_180070	Putative gem-associated protein 5 (Gemin5)	Source:UniProtKB/TrEMBL;Acc:A0A5K4EX41]	schistosoma_mansoni_prjea36577	Putative gem-associated protein 5 (Gemin5) [Source:UniProtKB/TrEMBL;Acc:A0A5K4EX41]			SM_V10_Z
0.508	0.0189043	0.016	0.0272732	0.047	0.032	Stem F	Smp_165850	Long-chain-fatty-acid--CoA ligase	Source:UniProtKB/TrEMBL;Acc:A0A3Q0KRY0]	schistosoma_mansoni_prjea36577	Long-chain-fatty-acid--CoA ligase [Source:UniProtKB/TrEMBL;Acc:A0A3Q0KRY0]			SM_V10_Z
0.508	0.0161478	0.016	0.0232964	0.053	0.037	Stem F	Smp_011960	Inositol-pentakisphosphate 2-kinase	Source:UniProtKB/TrEMBL;Acc:A0A3Q0KCB9]	schistosoma_mansoni_prjea36577	Inositol-pentakisphosphate 2-kinase [Source:UniProtKB/TrEMBL;Acc:A0A3Q0KCB9]			SM_V10_Z
0.508	0.0225147	0.016	0.0324818	0.118	0.103	Stem F	Smp_031040	ribonuclease Z	Source:UniProtKB/TrEMBL;Acc:A0A3Q0KDY9]	schistosoma_mansoni_prjea36577	ribonuclease Z [Source:UniProtKB/TrEMBL;Acc:A0A3Q0KDY9]			SM_V10_Z
0.508	0.0182222	0.016	0.0262891	0.045	0.03	Stem F	Smp_332900	DUF676 domain-containing protein	Source:UniProtKB/TrEMBL;Acc:A0A5K4FC20]	schistosoma_mansoni_prjea36577	DUF676 domain-containing protein [Source:UniProtKB/TrEMBL;Acc:A0A5K4FC20]			SM_V10_Z
0.508	0.0178016	0.016	0.0256823	0.038	0.022	Stem F	Smp_164860	DUF3752 domain-containing protein	Source:UniProtKB/TrEMBL;Acc:A0A3Q0KRZ1]	schistosoma_mansoni_prjea36577	DUF3752 domain-containing protein [Source:UniProtKB/TrEMBL;Acc:A0A3Q0KRZ1]			SM_V10_Z
0.508	0.0211153	0.016	0.0304629	0.05	0.035	Stem F	Smp_006920	Tyrosine-protein kinase	Source:UniProtKB/TrEMBL;Acc:A0A3Q0KBZ0]	schistosoma_mansoni_prjea36577	Tyrosine-protein kinase [Source:UniProtKB/TrEMBL;Acc:A0A3Q0KBZ0]	tk6	UniProtKB Gene Name	SM_V10_Z
0.508	0.0259215	0.016	0.0373968	0.087	0.072	Stem F	Smp_145810	Poly	ADP-ribose] polymerase	schistosoma_mansoni_prjea36577	Poly [ADP-ribose] polymerase [Source:UniProtKB/TrEMBL;Acc:A0A3Q0KNY3]			SM_V10_Z
0.508	0.0129305	0.016	0.0186548	0.074	0.057	Stem F	Smp_341650	ABC1 domain-containing protein	Source:UniProtKB/TrEMBL;Acc:A0A5K4FEF8]	schistosoma_mansoni_prjea36577	ABC1 domain-containing protein [Source:UniProtKB/TrEMBL;Acc:A0A5K4FEF8]			SM_V10_Z
0.508	0.0170382	0.016	0.024581	0.062	0.047	Stem F	Smp_346390	J domain-containing protein	Source:UniProtKB/TrEMBL;Acc:A0A5K4FBR6]	schistosoma_mansoni_prjea36577	J domain-containing protein [Source:UniProtKB/TrEMBL;Acc:A0A5K4FBR6]			SM_V10_7
0.508	0.0130877	0.016	0.0188815	0.107	0.091	Stem F	Smp_140020	C2 domain-containing protein	Source:UniProtKB/TrEMBL;Acc:A0A3Q0KN42]	schistosoma_mansoni_prjea36577	C2 domain-containing protein [Source:UniProtKB/TrEMBL;Acc:A0A3Q0KN42]			SM_V10_7
0.508	0.0272591	0.016	0.0393266	0.104	0.09	Stem F	Smp_140040	Guanylate cyclase domain-containing protein	Source:UniProtKB/TrEMBL;Acc:A0A3Q0KN59]	schistosoma_mansoni_prjea36577	Guanylate cyclase domain-containing protein [Source:UniProtKB/TrEMBL;Acc:A0A3Q0KN59]			SM_V10_7
0.508	0.0204316	0.016	0.0294766	0.079	0.062	Stem F	Smp_140120	YTH domain-containing protein	Source:UniProtKB/TrEMBL;Acc:A0A3Q0KN64]	schistosoma_mansoni_prjea36577	YTH domain-containing protein [Source:UniProtKB/TrEMBL;Acc:A0A3Q0KN64]			SM_V10_7
0.508	0.0286309	0.016	0.0413057	0.121	0.106	Stem F	Smp_318110	Transcriptional regulator	Source:UniProtKB/TrEMBL;Acc:A0A5K4F4G9]	schistosoma_mansoni_prjea36577	Transcriptional regulator [Source:UniProtKB/TrEMBL;Acc:A0A5K4F4G9]			SM_V10_7
0.508	0.0153619	0.016	0.0221625	0.075	0.059	Stem F	Smp_127680	Rabconnectin-related	Source:UniProtKB/TrEMBL;Acc:A0A3Q0KL53]	schistosoma_mansoni_prjea36577	Rabconnectin-related [Source:UniProtKB/TrEMBL;Acc:A0A3Q0KL53]			SM_V10_7
0.508	0.0158251	0.016	0.0228308	0.057	0.041	Stem F	Smp_164130	Dopey-related	Source:UniProtKB/TrEMBL;Acc:A0A5K4EV74]	schistosoma_mansoni_prjea36577	Dopey-related [Source:UniProtKB/TrEMBL;Acc:A0A5K4EV74]			SM_V10_6
0.508	0.0124172	0.016	0.0179142	0.097	0.08	Stem F	Smp_179350	IRS-type PTB domain-containing protein	Source:UniProtKB/TrEMBL;Acc:A0A3Q0KTN2]	schistosoma_mansoni_prjea36577	IRS-type PTB domain-containing protein [Source:UniProtKB/TrEMBL;Acc:A0A3Q0KTN2]			SM_V10_6
0.508	0.0118185	0.016	0.0170506	0.119	0.102	Stem F	Smp_080700	JNK-interacting protein 3	Source:UniProtKB/TrEMBL;Acc:A0A5K4EHA0]	schistosoma_mansoni_prjea36577	JNK-interacting protein 3 [Source:UniProtKB/TrEMBL;Acc:A0A5K4EHA0]			SM_V10_6
0.508	0.0179901	0.016	0.0259543	0.068	0.053	Stem F	Smp_315910	Transmembrane 9 superfamily member	Source:UniProtKB/TrEMBL;Acc:A0A5K4F5T6]	schistosoma_mansoni_prjea36577	Transmembrane 9 superfamily member [Source:UniProtKB/TrEMBL;Acc:A0A5K4F5T6]			SM_V10_6
0.508	0.0152657	0.016	0.0220238	0.103	0.086	Stem F	Smp_158610	Helicase mot1, putative	Source:UniProtKB/TrEMBL;Acc:A0A3Q0KR15]	schistosoma_mansoni_prjea36577	Helicase mot1, putative [Source:UniProtKB/TrEMBL;Acc:A0A3Q0KR15]			SM_V10_6
0.508	0.0249398	0.016	0.0359805	0.106	0.091	Stem F	Smp_166220	Ubiquitin-activating enzyme E1b, putative	Source:UniProtKB/TrEMBL;Acc:A0A3Q0KSF4]	schistosoma_mansoni_prjea36577	Ubiquitin-activating enzyme E1b, putative [Source:UniProtKB/TrEMBL;Acc:A0A3Q0KSF4]			SM_V10_5
0.508	0.0190811	0.016	0.0275282	0.053	0.037	Stem F	Smp_156950	Putative partner of ralbp-1	Source:UniProtKB/TrEMBL;Acc:A0A3Q0KQQ7]	schistosoma_mansoni_prjea36577	Putative partner of ralbp-1 [Source:UniProtKB/TrEMBL;Acc:A0A3Q0KQQ7]			SM_V10_5
0.508	0.0232578	0.016	0.0335538	0.105	0.09	Stem F	Smp_093280	Histone deacetylase	Source:UniProtKB/TrEMBL;Acc:A5H659]	schistosoma_mansoni_prjea36577	Histone deacetylase [Source:UniProtKB/TrEMBL;Acc:A5H659]	HDAC3	UniProtKB Gene Name	SM_V10_5
0.508	0.0153453	0.016	0.0221386	0.065	0.048	Stem F	Smp_340880	Rap guanine nucleotide exchange factor 2	Source:UniProtKB/TrEMBL;Acc:A0A5K4FE73]	schistosoma_mansoni_prjea36577	Rap guanine nucleotide exchange factor 2 [Source:UniProtKB/TrEMBL;Acc:A0A5K4FE73]			SM_V10_5
0.508	0.0175551	0.016	0.0253266	0.046	0.03	Stem F	Smp_136300	Tyrosine-protein kinase	Source:UniProtKB/TrEMBL;Acc:A0A3Q0KMQ4]	schistosoma_mansoni_prjea36577	Tyrosine-protein kinase [Source:UniProtKB/TrEMBL;Acc:A0A3Q0KMQ4]	Tk5	UniProtKB Gene Name	SM_V10_5
0.508	0.0182005	0.016	0.0262578	0.091	0.077	Stem F	Smp_267060	UBX domain-containing protein	Source:UniProtKB/TrEMBL;Acc:A0A5K4F2V0]	schistosoma_mansoni_prjea36577	UBX domain-containing protein [Source:UniProtKB/TrEMBL;Acc:A0A5K4F2V0]			SM_V10_5
0.508	0.0233949	0.016	0.0337516	0.058	0.042	Stem F	Smp_330000	Histone deacetylase complex subunit sap18	Source:UniProtKB/TrEMBL;Acc:A0A5K4F6Y3]	schistosoma_mansoni_prjea36577	Histone deacetylase complex subunit sap18 [Source:UniProtKB/TrEMBL;Acc:A0A5K4F6Y3]			SM_V10_5
0.508	0.0344786	0.016	0.0497421	0.206	0.197	Stem F	Smp_038080	Putative importin beta-1	Source:UniProtKB/TrEMBL;Acc:G4VHN1]	schistosoma_mansoni_prjea36577	Putative importin beta-1 [Source:UniProtKB/TrEMBL;Acc:G4VHN1]			SM_V10_4
0.508	0.0169808	0.016	0.0244981	0.039	0.024	Stem F	Smp_050540	Uridine 5'-monophosphate synthase	Source:UniProtKB/TrEMBL;Acc:A0A3Q0KFS1]	schistosoma_mansoni_prjea36577	Uridine 5'-monophosphate synthase [Source:UniProtKB/TrEMBL;Acc:A0A3Q0KFS1]			SM_V10_4
0.508	0.017956	0.016	0.0259051	0.053	0.036	Stem F	Smp_136990	Putative dynactin subunit 3 (Dynactin light chain p24)	Source:UniProtKB/TrEMBL;Acc:A0A3Q0KML8]	schistosoma_mansoni_prjea36577	Putative dynactin subunit 3 (Dynactin light chain p24) [Source:UniProtKB/TrEMBL;Acc:A0A3Q0KML8]			SM_V10_4
0.508	0.0221437	0.016	0.0319467	0.058	0.042	Stem F	Smp_144970	P-type Cu(+) transporter	Source:UniProtKB/TrEMBL;Acc:A0A5K4EPX5]	schistosoma_mansoni_prjea36577	P-type Cu(+) transporter [Source:UniProtKB/TrEMBL;Acc:A0A5K4EPX5]			SM_V10_4
0.508	0.0154755	0.016	0.0223264	0.043	0.027	Stem F	Smp_169670	Protein kinase domain-containing protein	Source:UniProtKB/TrEMBL;Acc:A0A3Q0KSK9]	schistosoma_mansoni_prjea36577	Protein kinase domain-containing protein [Source:UniProtKB/TrEMBL;Acc:A0A3Q0KSK9]			SM_V10_4
0.508	0.0184276	0.016	0.0265854	0.047	0.032	Stem F	Smp_155750	Bile acid beta-glucosidase-related	Source:UniProtKB/TrEMBL;Acc:A0A3Q0KQT8]	schistosoma_mansoni_prjea36577	Bile acid beta-glucosidase-related [Source:UniProtKB/TrEMBL;Acc:A0A3Q0KQT8]			SM_V10_4
0.508	0.0129237	0.016	0.018645	0.053	0.037	Stem F	Smp_126800	Putative mkiaa1688 protein	Source:UniProtKB/TrEMBL;Acc:A0A3Q0KL41]	schistosoma_mansoni_prjea36577	Putative mkiaa1688 protein [Source:UniProtKB/TrEMBL;Acc:A0A3Q0KL41]			SM_V10_4
0.508	0.02409	0.016	0.0347546	0.114	0.098	Stem F	Smp_312920	Smp_312920	Smp_312920~	schistosoma_mansoni_prjea36577				SM_V10_4
0.508	0.0161593	0.016	0.0233129	0.09	0.074	Stem F	Smp_148940	Sorting nexin, putative	Source:UniProtKB/TrEMBL;Acc:A0A5K4ER96]	schistosoma_mansoni_prjea36577	Sorting nexin, putative [Source:UniProtKB/TrEMBL;Acc:A0A5K4ER96]			SM_V10_4
0.508	0.0141876	0.016	0.0204684	0.04	0.025	Stem F	Smp_248160	Smp_248160	Smp_248160~	schistosoma_mansoni_prjea36577				SM_V10_4
0.508	0.0220467	0.016	0.0318066	0.062	0.047	Stem F	Smp_172700	Serine/threonine kinase	Source:UniProtKB/TrEMBL;Acc:G4V5Q0]	schistosoma_mansoni_prjea36577	Serine/threonine kinase [Source:UniProtKB/TrEMBL;Acc:G4V5Q0]			SM_V10_3
0.508	0.0195924	0.016	0.0282659	0.066	0.05	Stem F	Smp_213440	RWD domain-containing protein	Source:UniProtKB/TrEMBL;Acc:A0A5K4EZI6]	schistosoma_mansoni_prjea36577	RWD domain-containing protein [Source:UniProtKB/TrEMBL;Acc:A0A5K4EZI6]			SM_V10_3
0.508	0.0136457	0.016	0.0196866	0.052	0.036	Stem F	Smp_337010	Phorbol-ester/DAG-type domain-containing protein	Source:UniProtKB/TrEMBL;Acc:A0A5K4F900]	schistosoma_mansoni_prjea36577	Phorbol-ester/DAG-type domain-containing protein [Source:UniProtKB/TrEMBL;Acc:A0A5K4F900]			SM_V10_3
0.508	0.034306	0.016	0.049493	0.208	0.197	Stem F	Smp_019010	Dipeptidyl peptidase 3	Source:UniProtKB/TrEMBL;Acc:G4VG40]	schistosoma_mansoni_prjea36577	Dipeptidyl peptidase 3 [Source:UniProtKB/TrEMBL;Acc:G4VG40]			SM_V10_3
0.508	0.0195245	0.016	0.0281679	0.071	0.055	Stem F	Smp_336330	Smp_336330	Smp_336330~	schistosoma_mansoni_prjea36577				SM_V10_3
0.508	0.0207909	0.016	0.029995	0.059	0.043	Stem F	Smp_040770	Methionine--tRNA ligase, cytoplasmic	Source:UniProtKB/TrEMBL;Acc:A0A3Q0KET6]	schistosoma_mansoni_prjea36577	Methionine--tRNA ligase, cytoplasmic [Source:UniProtKB/TrEMBL;Acc:A0A3Q0KET6]			SM_V10_3
0.508	0.0307456	0.016	0.0443565	0.129	0.114	Stem F	Smp_026250	Peptide alpha-n-acetyltransferase-related	Source:UniProtKB/TrEMBL;Acc:A0A3Q0KDJ3]	schistosoma_mansoni_prjea36577	Peptide alpha-n-acetyltransferase-related [Source:UniProtKB/TrEMBL;Acc:A0A3Q0KDJ3]			SM_V10_3
0.508	0.0200811	0.016	0.028971	0.075	0.059	Stem F	Smp_129130	DNA helicase	Source:UniProtKB/TrEMBL;Acc:A0A3Q0KLH6]	schistosoma_mansoni_prjea36577	DNA helicase [Source:UniProtKB/TrEMBL;Acc:A0A3Q0KLH6]			SM_V10_3
0.508	0.0225474	0.016	0.032529	0.091	0.075	Stem F	Smp_127520	Putative regulator of G protein signaling	Source:UniProtKB/TrEMBL;Acc:A0A5K4ELW2]	schistosoma_mansoni_prjea36577	Putative regulator of G protein signaling [Source:UniProtKB/TrEMBL;Acc:A0A5K4ELW2]			SM_V10_3
0.508	0.0184733	0.016	0.0266513	0.053	0.037	Stem F	Smp_316690	CHCH domain-containing protein	Source:UniProtKB/TrEMBL;Acc:A0A5K4F6H8]	schistosoma_mansoni_prjea36577	CHCH domain-containing protein [Source:UniProtKB/TrEMBL;Acc:A0A5K4F6H8]			SM_V10_3
0.508	0.0169467	0.016	0.0244489	0.065	0.049	Stem F	Smp_210480	Aminopeptidase P homologue (M24 family)	Source:UniProtKB/TrEMBL;Acc:A0A5K4F059]	schistosoma_mansoni_prjea36577	Aminopeptidase P homologue (M24 family) [Source:UniProtKB/TrEMBL;Acc:A0A5K4F059]			SM_V10_3
0.508	0.0157422	0.016	0.0227112	0.076	0.061	Stem F	Smp_341430	POU domain protein	Source:UniProtKB/TrEMBL;Acc:A0A5K4FED5]	schistosoma_mansoni_prjea36577	POU domain protein [Source:UniProtKB/TrEMBL;Acc:A0A5K4FED5]			SM_V10_3
0.508	0.026117	0.016	0.0376789	0.078	0.063	Stem F	Smp_186670	CAD protein	Source:UniProtKB/TrEMBL;Acc:A0A3Q0KU51]	schistosoma_mansoni_prjea36577	CAD protein [Source:UniProtKB/TrEMBL;Acc:A0A3Q0KU51]			SM_V10_3
0.508	0.0283198	0.016	0.0408568	0.15	0.136	Stem F	Smp_132350	Nucleolar complex protein 3 homolog	Source:UniProtKB/TrEMBL;Acc:A0A3Q0KM33]	schistosoma_mansoni_prjea36577	Nucleolar complex protein 3 homolog [Source:UniProtKB/TrEMBL;Acc:A0A3Q0KM33]			SM_V10_3
0.508	0.0182837	0.016	0.0263777	0.046	0.031	Stem F	Smp_132240	Anillin domain-containing protein	Source:UniProtKB/TrEMBL;Acc:A0A3Q0KLZ0]	schistosoma_mansoni_prjea36577	Anillin domain-containing protein [Source:UniProtKB/TrEMBL;Acc:A0A3Q0KLZ0]			SM_V10_3
0.508	0.0199823	0.016	0.0288284	0.054	0.037	Stem F	Smp_347860	Smp_347860	Smp_347860~	schistosoma_mansoni_prjea36577				SM_V10_3
0.508	0.0205461	0.016	0.0296417	0.049	0.032	Stem F	Smp_211260	Subfamily S1B unassigned peptidase (S01 family)	Source:UniProtKB/TrEMBL;Acc:A0A3Q0KVE9]	schistosoma_mansoni_prjea36577	Subfamily S1B unassigned peptidase (S01 family) [Source:UniProtKB/TrEMBL;Acc:A0A3Q0KVE9]			SM_V10_3
0.508	0.0172427	0.016	0.0248759	0.054	0.038	Stem F	Smp_243630	Non-specific serine/threonine protein kinase	Source:UniProtKB/TrEMBL;Acc:G4M056]	schistosoma_mansoni_prjea36577	Non-specific serine/threonine protein kinase [Source:UniProtKB/TrEMBL;Acc:G4M056]			SM_V10_3
0.508	0.0145442	0.016	0.0209829	0.077	0.062	Stem F	Smp_074070	Putative transient receptor potential channel 2 isoform 3	Source:UniProtKB/TrEMBL;Acc:G4VGJ3]	schistosoma_mansoni_prjea36577	Putative transient receptor potential channel 2 isoform 3 [Source:UniProtKB/TrEMBL;Acc:G4VGJ3]			SM_V10_3
0.508	0.0261958	0.016	0.0377925	0.084	0.07	Stem F	Smp_121800	Replication protein A subunit	Source:UniProtKB/TrEMBL;Acc:A0A3Q0KKE1]	schistosoma_mansoni_prjea36577	Replication protein A subunit [Source:UniProtKB/TrEMBL;Acc:A0A3Q0KKE1]			SM_V10_3
0.508	0.0227624	0.016	0.0328391	0.083	0.067	Stem F	Smp_167540	Ris2 protein, putative	Source:UniProtKB/TrEMBL;Acc:A0A3Q0KS76]	schistosoma_mansoni_prjea36577	Ris2 protein, putative [Source:UniProtKB/TrEMBL;Acc:A0A3Q0KS76]			SM_V10_3
0.508	0.0212497	0.016	0.0306568	0.06	0.044	Stem F	Smp_204750	Smp_204750	Source:UniProtKB/TrEMBL;Acc:A0A3Q0KUY1]	schistosoma_mansoni_prjea36577	Smp_204750 [Source:UniProtKB/TrEMBL;Acc:A0A3Q0KUY1]			SM_V10_3
0.508	0.0195725	0.016	0.0282372	0.058	0.042	Stem F	Smp_341950	Aryl hydrocarbon receptor nuclear translocator-like protein	Source:UniProtKB/TrEMBL;Acc:A0A5K4FD89]	schistosoma_mansoni_prjea36577	Aryl hydrocarbon receptor nuclear translocator-like protein [Source:UniProtKB/TrEMBL;Acc:A0A5K4FD89]			SM_V10_2
0.508	0.0167578	0.016	0.0241763	0.053	0.038	Stem F	Smp_175340	ADAM17 peptidase (M12 family)	Source:UniProtKB/TrEMBL;Acc:A0A3Q0KTA8]	schistosoma_mansoni_prjea36577	ADAM17 peptidase (M12 family) [Source:UniProtKB/TrEMBL;Acc:A0A3Q0KTA8]			SM_V10_2
0.508	0.0210273	0.016	0.030336	0.105	0.089	Stem F	Smp_103570	Non-specific serine/threonine protein kinase	Source:UniProtKB/TrEMBL;Acc:A0A3Q0KJX5]	schistosoma_mansoni_prjea36577	Non-specific serine/threonine protein kinase [Source:UniProtKB/TrEMBL;Acc:A0A3Q0KJX5]			SM_V10_2
0.508	0.0155617	0.016	0.0224507	0.076	0.061	Stem F	Smp_045480	Cell polarity protein	Source:UniProtKB/TrEMBL;Acc:A0A3Q0KF97]	schistosoma_mansoni_prjea36577	Cell polarity protein [Source:UniProtKB/TrEMBL;Acc:A0A3Q0KF97]			SM_V10_2
0.508	0.0147479	0.016	0.0212768	0.058	0.042	Stem F	Smp_129990	Rab GDP/GTP exchange factor, putative	Source:UniProtKB/TrEMBL;Acc:A0A3Q0KLL9]	schistosoma_mansoni_prjea36577	Rab GDP/GTP exchange factor, putative [Source:UniProtKB/TrEMBL;Acc:A0A3Q0KLL9]			SM_V10_2
0.508	0.0170798	0.016	0.0246409	0.072	0.056	Stem F	Smp_130180	LisH domain-containing protein	Source:UniProtKB/TrEMBL;Acc:A0A3Q0KLJ8]	schistosoma_mansoni_prjea36577	LisH domain-containing protein [Source:UniProtKB/TrEMBL;Acc:A0A3Q0KLJ8]			SM_V10_2
0.508	0.0260969	0.016	0.0376499	0.095	0.079	Stem F	Smp_063670	Asp_protease domain-containing protein	Source:UniProtKB/TrEMBL;Acc:A0A5K4EFZ3]	schistosoma_mansoni_prjea36577	Asp_protease domain-containing protein [Source:UniProtKB/TrEMBL;Acc:A0A5K4EFZ3]			SM_V10_2
0.508	0.0166864	0.016	0.0240734	0.039	0.023	Stem F	Smp_245740	C2H2-type domain-containing protein	Source:UniProtKB/TrEMBL;Acc:A0A5K4F1W0]	schistosoma_mansoni_prjea36577	C2H2-type domain-containing protein [Source:UniProtKB/TrEMBL;Acc:A0A5K4F1W0]			SM_V10_2
0.508	0.0197346	0.016	0.0284709	0.045	0.029	Stem F	Smp_122930	Acyl-CoA dehydrogenase	Source:UniProtKB/TrEMBL;Acc:A0A3Q0KKH5]	schistosoma_mansoni_prjea36577	Acyl-CoA dehydrogenase [Source:UniProtKB/TrEMBL;Acc:A0A3Q0KKH5]			SM_V10_2
0.508	0.0192064	0.016	0.0277089	0.063	0.047	Stem F	Smp_129670	Apoptosis stimulating of P53, putative	Source:UniProtKB/TrEMBL;Acc:A0A5K4EMI6]	schistosoma_mansoni_prjea36577	Apoptosis stimulating of P53, putative [Source:UniProtKB/TrEMBL;Acc:A0A5K4EMI6]			SM_V10_2
0.508	0.0184136	0.016	0.0265651	0.119	0.102	Stem F	Smp_346650	Transcription elongation factor spt6	Source:UniProtKB/TrEMBL;Acc:A0A5K4FGM0]	schistosoma_mansoni_prjea36577	Transcription elongation factor spt6 [Source:UniProtKB/TrEMBL;Acc:A0A5K4FGM0]			SM_V10_2
0.508	0.0195486	0.016	0.0282027	0.057	0.041	Stem F	Smp_065060	Multifunctional fusion protein L-glutamate gamma-semialdehyde dehydrogenase Delta-1-pyrroline-5-carboxylate dehydrogenase	Source:UniProtKB/TrEMBL;Acc:A0A3Q0KGZ5]	schistosoma_mansoni_prjea36577	Multifunctional fusion protein L-glutamate gamma-semialdehyde dehydrogenase Delta-1-pyrroline-5-carboxylate dehydrogenase [Source:UniProtKB/TrEMBL;Acc:A0A3Q0KGZ5]			SM_V10_2
0.508	0.0206607	0.016	0.0298071	0.055	0.038	Stem F	Smp_089930	Phosphatase 2a regulatory subunit-related	Source:UniProtKB/TrEMBL;Acc:A0A5K4EIP9]	schistosoma_mansoni_prjea36577	Phosphatase 2a regulatory subunit-related [Source:UniProtKB/TrEMBL;Acc:A0A5K4EIP9]			SM_V10_2
0.508	0.0174844	0.016	0.0252247	0.068	0.052	Stem F	Smp_333800	Protein son of sevenless	Source:UniProtKB/TrEMBL;Acc:A0A5K4FCE0]	schistosoma_mansoni_prjea36577	Protein son of sevenless [Source:UniProtKB/TrEMBL;Acc:A0A5K4FCE0]			SM_V10_2
0.508	0.0179026	0.016	0.025828	0.054	0.038	Stem F	Smp_345270	PARG_cat domain-containing protein	Source:UniProtKB/TrEMBL;Acc:A0A5K4FDI9]	schistosoma_mansoni_prjea36577	PARG_cat domain-containing protein [Source:UniProtKB/TrEMBL;Acc:A0A5K4FDI9]			SM_V10_2
0.508	0.0140293	0.016	0.02024	0.048	0.033	Stem F	Smp_021300	Ubiquitin carboxyl-terminal hydrolase	Source:UniProtKB/TrEMBL;Acc:G4V8H8]	schistosoma_mansoni_prjea36577	Ubiquitin carboxyl-terminal hydrolase [Source:UniProtKB/TrEMBL;Acc:G4V8H8]			SM_V10_2
0.508	0.0212919	0.016	0.0307177	0.071	0.056	Stem F	Smp_332630	Parafibromin	Source:UniProtKB/TrEMBL;Acc:A0A5K4FBZ1]	schistosoma_mansoni_prjea36577	Parafibromin [Source:UniProtKB/TrEMBL;Acc:A0A5K4FBZ1]			SM_V10_1
0.508	0.0215378	0.016	0.0310725	0.083	0.068	Stem F	Smp_040190	Serine/threonine kinase	Source:UniProtKB/TrEMBL;Acc:G4VAW0]	schistosoma_mansoni_prjea36577	Serine/threonine kinase [Source:UniProtKB/TrEMBL;Acc:G4VAW0]			SM_V10_1
0.508	0.0231672	0.016	0.0334232	0.067	0.051	Stem F	Smp_302650	C2H2-type domain-containing protein	Source:UniProtKB/TrEMBL;Acc:A0A5K4F262]	schistosoma_mansoni_prjea36577	C2H2-type domain-containing protein [Source:UniProtKB/TrEMBL;Acc:A0A5K4F262]			SM_V10_1
0.508	0.0195588	0.016	0.0282173	0.06	0.044	Stem F	Smp_148720	DNA-directed RNA polymerase	Source:UniProtKB/TrEMBL;Acc:A0A3Q0KPI7]	schistosoma_mansoni_prjea36577	DNA-directed RNA polymerase [Source:UniProtKB/TrEMBL;Acc:A0A3Q0KPI7]			SM_V10_1
0.508	0.0166754	0.016	0.0240575	0.038	0.022	Stem F	Smp_169380	protein-tyrosine-phosphatase	Source:UniProtKB/TrEMBL;Acc:A0A3Q0KSJ3]	schistosoma_mansoni_prjea36577	protein-tyrosine-phosphatase [Source:UniProtKB/TrEMBL;Acc:A0A3Q0KSJ3]			SM_V10_1
0.508	0.0193377	0.016	0.0278983	0.101	0.086	Stem F	Smp_125890	Putative DNA photolyase	Source:UniProtKB/TrEMBL;Acc:A0A3Q0KL03]	schistosoma_mansoni_prjea36577	Putative DNA photolyase [Source:UniProtKB/TrEMBL;Acc:A0A3Q0KL03]			SM_V10_1
0.508	0.0186776	0.016	0.026946	0.068	0.052	Stem F	Smp_125870	BEACH domain-containing protein	Source:UniProtKB/TrEMBL;Acc:A0A5K4ELI8]	schistosoma_mansoni_prjea36577	BEACH domain-containing protein [Source:UniProtKB/TrEMBL;Acc:A0A5K4ELI8]			SM_V10_1
0.508	0.0211447	0.016	0.0305053	0.044	0.027	Stem F	Smp_151410	Serine/threonine-protein phosphatase	Source:UniProtKB/TrEMBL;Acc:G4V7T7]	schistosoma_mansoni_prjea36577	Serine/threonine-protein phosphatase [Source:UniProtKB/TrEMBL;Acc:G4V7T7]			SM_V10_1
0.508	0.0142756	0.016	0.0205954	0.046	0.031	Stem F	Smp_083120	Mitochondrial chaperone BCS1	Source:UniProtKB/TrEMBL;Acc:A0A5K4EIB5]	schistosoma_mansoni_prjea36577	Mitochondrial chaperone BCS1 [Source:UniProtKB/TrEMBL;Acc:A0A5K4EIB5]			SM_V10_1
0.508	0.0170179	0.016	0.0245516	0.105	0.089	Stem F	Smp_180740	Putative zinc finger protein	Source:UniProtKB/TrEMBL;Acc:A0A3Q0KU03]	schistosoma_mansoni_prjea36577	Putative zinc finger protein [Source:UniProtKB/TrEMBL;Acc:A0A3Q0KU03]			SM_V10_1
0.508	0.0182795	0.016	0.0263718	0.057	0.041	Stem F	Smp_036180	Diacylglycerol kinase	Source:UniProtKB/TrEMBL;Acc:G4V6E6]	schistosoma_mansoni_prjea36577	Diacylglycerol kinase [Source:UniProtKB/TrEMBL;Acc:G4V6E6]			SM_V10_1
0.508	0.0205283	0.016	0.0296161	0.055	0.039	Stem F	Smp_212830	GATOR complex protein NPRL3	Source:UniProtKB/TrEMBL;Acc:A0A5K4F1Y9]	schistosoma_mansoni_prjea36577	GATOR complex protein NPRL3 [Source:UniProtKB/TrEMBL;Acc:A0A5K4F1Y9]			SM_V10_1
0.508	0.0169779	0.016	0.024494	0.066	0.05	Stem F	Smp_139600	Zinc finger protein, putative	Source:UniProtKB/TrEMBL;Acc:G4LYN2]	schistosoma_mansoni_prjea36577	Zinc finger protein, putative [Source:UniProtKB/TrEMBL;Acc:G4LYN2]			SM_V10_1
0.508	0.0167769	0.016	0.0242039	0.072	0.055	Stem F	Smp_027970	ATP-dependent RNA helicase, putative	Source:UniProtKB/TrEMBL;Acc:A0A5K4EBV3]	schistosoma_mansoni_prjea36577	ATP-dependent RNA helicase, putative [Source:UniProtKB/TrEMBL;Acc:A0A5K4EBV3]			SM_V10_1
0.508	0.0194426	0.016	0.0280497	0.061	0.044	Stem F	Smp_125790	Actin-related protein 5	Source:UniProtKB/TrEMBL;Acc:A0A5K4ELJ0]	schistosoma_mansoni_prjea36577	Actin-related protein 5 [Source:UniProtKB/TrEMBL;Acc:A0A5K4ELJ0]			SM_V10_1
0.508	0.019418	0.016	0.0280142	0.074	0.059	Stem F	Smp_329760	N(6)-L-threonylcarbamoyladenine synthase	Source:UniProtKB/TrEMBL;Acc:A0A5K4FB22]	schistosoma_mansoni_prjea36577	N(6)-L-threonylcarbamoyladenine synthase [Source:UniProtKB/TrEMBL;Acc:A0A5K4FB22]			SM_V10_1
0.508	0.0220485	0.016	0.0318092	0.052	0.037	Stem F	Smp_012480	Exonuclease 1	Source:UniProtKB/TrEMBL;Acc:A0A3Q0KCD8]	schistosoma_mansoni_prjea36577	Exonuclease 1 [Source:UniProtKB/TrEMBL;Acc:A0A3Q0KCD8]			SM_V10_1
0.508	0.0228593	0.016	0.032979	0.103	0.086	Stem F	Smp_165960	Dcp1 related	Source:UniProtKB/TrEMBL;Acc:A0A3Q0KRZ0]	schistosoma_mansoni_prjea36577	Dcp1 related [Source:UniProtKB/TrEMBL;Acc:A0A3Q0KRZ0]			SM_V10_1
0.508	0.0109527	0.016	0.0158014	0.068	0.052	Stem F	Smp_081140	Dbl related	Source:UniProtKB/TrEMBL;Acc:A0A3Q0KI93]	schistosoma_mansoni_prjea36577	Dbl related [Source:UniProtKB/TrEMBL;Acc:A0A3Q0KI93]			SM_V10_1
0.508	0.0200727	0.016	0.0289588	0.062	0.047	Stem F	Smp_347350	Smp_347350	Smp_347350~	schistosoma_mansoni_prjea36577				SM_V10_1
0.508	0.0190953	0.016	0.0275486	0.066	0.05	Stem F	Smp_141040	Putative striatin	Source:UniProtKB/TrEMBL;Acc:A0A5K4EQ29]	schistosoma_mansoni_prjea36577	Putative striatin [Source:UniProtKB/TrEMBL;Acc:A0A5K4EQ29]			SM_V10_1
0.508	0.035085	0.016	0.050617	0.181	0.169	Stem F	Smp_141240	Putative rna binding motif protein	Source:UniProtKB/TrEMBL;Acc:A0A5K4EQ51]	schistosoma_mansoni_prjea36577	Putative rna binding motif protein [Source:UniProtKB/TrEMBL;Acc:A0A5K4EQ51]			SM_V10_1
0.508	0.0193777	0.016	0.0279562	0.052	0.036	Stem F	Smp_173250	Centrosomal protein of 70 kDa	Source:UniProtKB/TrEMBL;Acc:A0A3Q0KT50]	schistosoma_mansoni_prjea36577	Centrosomal protein of 70 kDa [Source:UniProtKB/TrEMBL;Acc:A0A3Q0KT50]			SM_V10_1
0.508	0.0320994	0.016	0.0463097	0.147	0.134	Stem F	Smp_076660	Putative DNA polymerase delta small subunit	Source:UniProtKB/TrEMBL;Acc:G4V7L5]	schistosoma_mansoni_prjea36577	Putative DNA polymerase delta small subunit [Source:UniProtKB/TrEMBL;Acc:G4V7L5]			SM_V10_1
0.508	0.0172727	0.016	0.0249193	0.064	0.049	Stem F	Smp_165400	Propionyl-CoA carboxylase alpha chain, mitochondrial	Source:UniProtKB/TrEMBL;Acc:A0A3Q0KRZ6]	schistosoma_mansoni_prjea36577	Propionyl-CoA carboxylase alpha chain, mitochondrial [Source:UniProtKB/TrEMBL;Acc:A0A3Q0KRZ6]			SM_V10_1
0.508	0.0152091	0.016	0.0219421	0.032	0.017	Stem F	Smp_176010	CLASP_N domain-containing protein	Source:UniProtKB/TrEMBL;Acc:A0A3Q0KTI8]	schistosoma_mansoni_prjea36577	CLASP_N domain-containing protein [Source:UniProtKB/TrEMBL;Acc:A0A3Q0KTI8]			SM_V10_1
0.508	0.0248231	0.016	0.0358121	0.091	0.075	Stem F	Smp_164890	TFIIB-type domain-containing protein	Source:UniProtKB/TrEMBL;Acc:A0A3Q0KRX4]	schistosoma_mansoni_prjea36577	TFIIB-type domain-containing protein [Source:UniProtKB/TrEMBL;Acc:A0A3Q0KRX4]			SM_V10_1
0.508	0.0234904	0.016	0.0338895	0.101	0.086	Stem F	Smp_161970	Putative tangerin	Source:UniProtKB/TrEMBL;Acc:A0A5K4EUQ0]	schistosoma_mansoni_prjea36577	Putative tangerin [Source:UniProtKB/TrEMBL;Acc:A0A5K4EUQ0]			SM_V10_1
0.508	0.0192308	0.016	0.0277442	0.079	0.064	Stem F	Smp_073610	Transcriptional co-activator crsp77-related	Source:UniProtKB/TrEMBL;Acc:A0A3Q0KHQ3]	schistosoma_mansoni_prjea36577	Transcriptional co-activator crsp77-related [Source:UniProtKB/TrEMBL;Acc:A0A3Q0KHQ3]			SM_V10_1
0.508	0.0214678	0.016	0.0309715	0.089	0.073	Stem F	Smp_162040	Transmembrane 9 superfamily member	Source:UniProtKB/TrEMBL;Acc:A0A3Q0KRR9]	schistosoma_mansoni_prjea36577	Transmembrane 9 superfamily member [Source:UniProtKB/TrEMBL;Acc:A0A3Q0KRR9]			SM_V10_1
0.508	0.0226281	0.016	0.0326454	0.075	0.058	Stem F	Smp_124120	DNA polymerase II subunit 2	Source:UniProtKB/TrEMBL;Acc:A0A5K4EKF4]	schistosoma_mansoni_prjea36577	DNA polymerase II subunit 2 [Source:UniProtKB/TrEMBL;Acc:A0A5K4EKF4]			SM_V10_1
0.508	0.023705	0.016	0.0341991	0.085	0.068	Stem F	Smp_340110	Kaptin	Source:UniProtKB/TrEMBL;Acc:A0A5K4FA40]	schistosoma_mansoni_prjea36577	Kaptin [Source:UniProtKB/TrEMBL;Acc:A0A5K4FA40]			SM_V10_1
0.508	0.0309606	0.016	0.0446666	0.184	0.171	Stem F	Smp_154980	Putative yeast nucleolar complex	Source:UniProtKB/TrEMBL;Acc:A0A5K4ETA2]	schistosoma_mansoni_prjea36577	Putative yeast nucleolar complex [Source:UniProtKB/TrEMBL;Acc:A0A5K4ETA2]			SM_V10_1
0.492	0.00064862	0.016	0.00093576	0.144	0.161	Stem F	Smp_115450	Elongator complex protein 5	Source:UniProtKB/TrEMBL;Acc:G4VND4]	schistosoma_mansoni_prjea36577	Elongator complex protein 5 [Source:UniProtKB/TrEMBL;Acc:G4VND4]			SM_V10_Z
0.492	5.19e-05	0.016	7.48e-05	0.193	0.213	Stem F	Smp_045620	WD_REPEATS_REGION domain-containing protein	Source:UniProtKB/TrEMBL;Acc:G4VK78]	schistosoma_mansoni_prjea36577	WD_REPEATS_REGION domain-containing protein [Source:UniProtKB/TrEMBL;Acc:G4VK78]			SM_V10_5
0.492	0.00798187	0.016	0.0115154	0.195	0.217	Stem F	Smp_054800	glycerophosphocholine phosphodiesterase	Source:UniProtKB/TrEMBL;Acc:A0A3Q0KG47]	schistosoma_mansoni_prjea36577	glycerophosphocholine phosphodiesterase [Source:UniProtKB/TrEMBL;Acc:A0A3Q0KG47]			SM_V10_1
0.492	0.00983017	0.016	0.0141819	0.174	0.196	Stem F	Smp_004060	Putative cell division cycle 20 (Cdc20) (Fizzy)	Source:UniProtKB/TrEMBL;Acc:A0A3Q0KBP2]	schistosoma_mansoni_prjea36577	Putative cell division cycle 20 (Cdc20) (Fizzy) [Source:UniProtKB/TrEMBL;Acc:A0A3Q0KBP2]			SM_V10_1
0.507	0.0283019	0.014	0.040831	0.141	0.129	Stem F	Smp_094060	Phenylalanine--tRNA ligase beta subunit	Source:UniProtKB/TrEMBL;Acc:A0A3Q0KJB0]	schistosoma_mansoni_prjea36577	Phenylalanine--tRNA ligase beta subunit [Source:UniProtKB/TrEMBL;Acc:A0A3Q0KJB0]			SM_V10_Z
0.507	0.0174667	0.014	0.0251991	0.06	0.046	Stem F	Smp_243870	DnaJ homolog subfamily C member 16	Source:UniProtKB/TrEMBL;Acc:A0A5K4F1J9]	schistosoma_mansoni_prjea36577	DnaJ homolog subfamily C member 16 [Source:UniProtKB/TrEMBL;Acc:A0A5K4F1J9]			SM_V10_Z
0.507	0.00893021	0.014	0.0128836	0.084	0.07	Stem F	Smp_073470	Retinoid-x-receptor (RXR)	Source:UniProtKB/TrEMBL;Acc:A0A3Q0KHN2]	schistosoma_mansoni_prjea36577	Retinoid-x-receptor (RXR) [Source:UniProtKB/TrEMBL;Acc:A0A3Q0KHN2]			SM_V10_Z
0.507	0.0183181	0.014	0.0264274	0.05	0.037	Stem F	Smp_076050	Protection of telomeres protein 1	Source:UniProtKB/TrEMBL;Acc:A0A3Q0KHZ1]	schistosoma_mansoni_prjea36577	Protection of telomeres protein 1 [Source:UniProtKB/TrEMBL;Acc:A0A3Q0KHZ1]			SM_V10_Z
0.507	0.0196141	0.014	0.0282971	0.051	0.038	Stem F	Smp_014050	Putative f-box protein	Source:UniProtKB/TrEMBL;Acc:A0A3Q0KCK2]	schistosoma_mansoni_prjea36577	Putative f-box protein [Source:UniProtKB/TrEMBL;Acc:A0A3Q0KCK2]			SM_V10_Z
0.507	0.018986	0.014	0.0273911	0.057	0.044	Stem F	Smp_346330	39S ribosomal protein L17, mitochondrial	Source:UniProtKB/TrEMBL;Acc:A0A5K4FCH8]	schistosoma_mansoni_prjea36577	39S ribosomal protein L17, mitochondrial [Source:UniProtKB/TrEMBL;Acc:A0A5K4FCH8]			SM_V10_Z
0.507	0.0203709	0.014	0.029389	0.098	0.084	Stem F	Smp_198850	Vacuolar-sorting protein SNF8	Source:UniProtKB/TrEMBL;Acc:G4LYR8]	schistosoma_mansoni_prjea36577	Vacuolar-sorting protein SNF8 [Source:UniProtKB/TrEMBL;Acc:G4LYR8]			SM_V10_Z
0.507	0.017507	0.014	0.0252573	0.063	0.048	Stem F	Smp_130460	Conserved oligomeric Golgi complex subunit 3	Source:UniProtKB/TrEMBL;Acc:A0A3Q0KLP5]	schistosoma_mansoni_prjea36577	Conserved oligomeric Golgi complex subunit 3 [Source:UniProtKB/TrEMBL;Acc:A0A3Q0KLP5]			SM_V10_Z
0.507	0.0111134	0.014	0.0160333	0.044	0.03	Stem F	Smp_142320	SP-RING-type domain-containing protein	Source:UniProtKB/TrEMBL;Acc:G4VRQ1]	schistosoma_mansoni_prjea36577	SP-RING-type domain-containing protein [Source:UniProtKB/TrEMBL;Acc:G4VRQ1]			SM_V10_Z
0.507	0.0162309	0.014	0.0234163	0.052	0.037	Stem F	Smp_180380	Origin recognition complex subunit 1	Source:UniProtKB/TrEMBL;Acc:A0A3Q0KUC0]	schistosoma_mansoni_prjea36577	Origin recognition complex subunit 1 [Source:UniProtKB/TrEMBL;Acc:A0A3Q0KUC0]			SM_V10_Z
0.507	0.0291173	0.014	0.0420075	0.102	0.089	Stem F	Smp_024380	Putative arginine N-methyltransferase 2	Source:UniProtKB/TrEMBL;Acc:A0A3Q0KDE6]	schistosoma_mansoni_prjea36577	Putative arginine N-methyltransferase 2 [Source:UniProtKB/TrEMBL;Acc:A0A3Q0KDE6]			SM_V10_Z
0.507	0.0202405	0.014	0.0292009	0.062	0.047	Stem F	Smp_068840	Homologous-pairing protein 2 homolog	Source:UniProtKB/TrEMBL;Acc:G4VQ39]	schistosoma_mansoni_prjea36577	Homologous-pairing protein 2 homolog [Source:UniProtKB/TrEMBL;Acc:G4VQ39]			SM_V10_Z
0.507	0.0205256	0.014	0.0296122	0.111	0.099	Stem F	Smp_045960	Calcium binding atopy-related autoantigen	Source:UniProtKB/TrEMBL;Acc:G4VPR2]	schistosoma_mansoni_prjea36577	Calcium binding atopy-related autoantigen [Source:UniProtKB/TrEMBL;Acc:G4VPR2]			SM_V10_Z
0.507	0.0168989	0.014	0.0243799	0.043	0.03	Stem F	Smp_018030	Vacuolar protein sorting-associated protein 72 homolog	Source:UniProtKB/TrEMBL;Acc:G4VNZ6]	schistosoma_mansoni_prjea36577	Vacuolar protein sorting-associated protein 72 homolog [Source:UniProtKB/TrEMBL;Acc:G4VNZ6]			SM_V10_Z
0.507	0.0206659	0.014	0.0298146	0.059	0.046	Stem F	Smp_153660	Cyclin d, putative	Source:UniProtKB/TrEMBL;Acc:A0A3Q0KQA1]	schistosoma_mansoni_prjea36577	Cyclin d, putative [Source:UniProtKB/TrEMBL;Acc:A0A3Q0KQA1]			SM_V10_Z
0.507	0.0166001	0.014	0.0239489	0.048	0.034	Stem F	Smp_155420	Thioredoxin domain-containing protein	Source:UniProtKB/TrEMBL;Acc:A0A5K4ESK1]	schistosoma_mansoni_prjea36577	Thioredoxin domain-containing protein [Source:UniProtKB/TrEMBL;Acc:A0A5K4ESK1]			SM_V10_Z
0.507	0.0184787	0.014	0.0266592	0.061	0.046	Stem F	Smp_011640	Protein kinase domain-containing protein	Source:UniProtKB/TrEMBL;Acc:A0A3Q0KCB7]	schistosoma_mansoni_prjea36577	Protein kinase domain-containing protein [Source:UniProtKB/TrEMBL;Acc:A0A3Q0KCB7]			SM_V10_Z
0.507	0.0274607	0.014	0.0396175	0.133	0.12	Stem F	Smp_096200	tRNA-dihydrouridine synthase, putative	Source:UniProtKB/TrEMBL;Acc:C4QMR1]	schistosoma_mansoni_prjea36577	tRNA-dihydrouridine synthase, putative [Source:UniProtKB/TrEMBL;Acc:C4QMR1]			SM_V10_Z
0.507	0.0104189	0.014	0.0150313	0.048	0.035	Stem F	Smp_174870	Otopetrin-2	Source:UniProtKB/TrEMBL;Acc:A0A3Q0KTS3]	schistosoma_mansoni_prjea36577	Otopetrin-2 [Source:UniProtKB/TrEMBL;Acc:A0A3Q0KTS3]			SM_V10_Z
0.507	0.0201307	0.014	0.0290425	0.06	0.047	Stem F	Smp_304720	Protein kinase domain-containing protein	Source:UniProtKB/TrEMBL;Acc:A0A5K4F257]	schistosoma_mansoni_prjea36577	Protein kinase domain-containing protein [Source:UniProtKB/TrEMBL;Acc:A0A5K4F257]			SM_V10_Z
0.507	0.0179602	0.014	0.025911	0.069	0.055	Stem F	Smp_006190	Nudix hydrolase domain-containing protein	Source:UniProtKB/TrEMBL;Acc:A0A3Q0KBW7]	schistosoma_mansoni_prjea36577	Nudix hydrolase domain-containing protein [Source:UniProtKB/TrEMBL;Acc:A0A3Q0KBW7]			SM_V10_Z
0.507	0.01432	0.014	0.0206593	0.06	0.045	Stem F	Smp_134300	beta-N-acetylhexosaminidase	Source:UniProtKB/TrEMBL;Acc:A0A3Q0KM70]	schistosoma_mansoni_prjea36577	beta-N-acetylhexosaminidase [Source:UniProtKB/TrEMBL;Acc:A0A3Q0KM70]			SM_V10_Z
0.507	0.0276288	0.014	0.0398599	0.195	0.184	Stem F	Smp_191870	non-specific serine/threonine protein kinase	Source:UniProtKB/TrEMBL;Acc:A0A3Q0KUL5]	schistosoma_mansoni_prjea36577	non-specific serine/threonine protein kinase [Source:UniProtKB/TrEMBL;Acc:A0A3Q0KUL5]			SM_V10_Z
0.507	0.0137612	0.014	0.0198532	0.046	0.032	Stem F	Smp_335040	Smp_335040	Smp_335040~	schistosoma_mansoni_prjea36577				SM_V10_Z
0.507	0.0174221	0.014	0.0251348	0.107	0.094	Stem F	Smp_340380	Helicase ATP-binding domain-containing protein	Source:UniProtKB/TrEMBL;Acc:A0A5K4FBR2]	schistosoma_mansoni_prjea36577	Helicase ATP-binding domain-containing protein [Source:UniProtKB/TrEMBL;Acc:A0A5K4FBR2]			SM_V10_Z
0.507	0.0197548	0.014	0.0285001	0.054	0.039	Stem F	Smp_169580	PCNA-interacting partner	Source:UniProtKB/TrEMBL;Acc:A0A3Q0KSK3]	schistosoma_mansoni_prjea36577	PCNA-interacting partner [Source:UniProtKB/TrEMBL;Acc:A0A3Q0KSK3]			SM_V10_Z
0.507	0.0170855	0.014	0.0246492	0.035	0.022	Stem F	Smp_214120	SAM_MT_RSMB_NOP domain-containing protein	Source:UniProtKB/TrEMBL;Acc:A0A5K4EZQ1]	schistosoma_mansoni_prjea36577	SAM_MT_RSMB_NOP domain-containing protein [Source:UniProtKB/TrEMBL;Acc:A0A5K4EZQ1]			SM_V10_Z
0.507	0.0160637	0.014	0.023175	0.096	0.082	Stem F	Smp_021550	Putative dna repair protein xp-C / rad4	Source:UniProtKB/TrEMBL;Acc:A0A3Q0KD76]	schistosoma_mansoni_prjea36577	Putative dna repair protein xp-C / rad4 [Source:UniProtKB/TrEMBL;Acc:A0A3Q0KD76]			SM_V10_Z
0.507	0.0174772	0.014	0.0252142	0.169	0.155	Stem F	Smp_097830	Putative leukocyte receptor cluster (Lrc) member	Source:UniProtKB/TrEMBL;Acc:A0A3Q0KJK8]	schistosoma_mansoni_prjea36577	Putative leukocyte receptor cluster (Lrc) member [Source:UniProtKB/TrEMBL;Acc:A0A3Q0KJK8]			SM_V10_Z
0.507	0.0102809	0.014	0.0148322	0.055	0.042	Stem F	Smp_134490	Putative thyroid hormone receptor	Source:UniProtKB/TrEMBL;Acc:A0A3Q0KMA9]	schistosoma_mansoni_prjea36577	Putative thyroid hormone receptor [Source:UniProtKB/TrEMBL;Acc:A0A3Q0KMA9]			SM_V10_7
0.507	0.033022	0.014	0.0476406	0.196	0.185	Stem F	Smp_033260	Family C48 unassigned peptidase (C48 family)	Source:UniProtKB/TrEMBL;Acc:G4M0W7]	schistosoma_mansoni_prjea36577	Family C48 unassigned peptidase (C48 family) [Source:UniProtKB/TrEMBL;Acc:G4M0W7]			SM_V10_7
0.507	0.0136983	0.014	0.0197625	0.036	0.021	Stem F	Smp_211300	Conserved oligomeric Golgi complex subunit 7	Source:UniProtKB/TrEMBL;Acc:A0A3Q0KVL2]	schistosoma_mansoni_prjea36577	Conserved oligomeric Golgi complex subunit 7 [Source:UniProtKB/TrEMBL;Acc:A0A3Q0KVL2]			SM_V10_7
0.507	0.0208011	0.014	0.0300097	0.091	0.078	Stem F	Smp_015090	Beta'-coat protein	Source:UniProtKB/TrEMBL;Acc:A0A3Q0KCM5]	schistosoma_mansoni_prjea36577	Beta'-coat protein [Source:UniProtKB/TrEMBL;Acc:A0A3Q0KCM5]			SM_V10_7
0.507	0.0166161	0.014	0.023972	0.07	0.056	Stem F	Smp_163980	Putative zinc finger protein	Source:UniProtKB/TrEMBL;Acc:A0A5K4EUY5]	schistosoma_mansoni_prjea36577	Putative zinc finger protein [Source:UniProtKB/TrEMBL;Acc:A0A5K4EUY5]			SM_V10_6
0.507	0.0173905	0.014	0.0250892	0.079	0.065	Stem F	Smp_131320	histone acetyltransferase	Source:UniProtKB/TrEMBL;Acc:A0A3Q0KLX0]	schistosoma_mansoni_prjea36577	histone acetyltransferase [Source:UniProtKB/TrEMBL;Acc:A0A3Q0KLX0]			SM_V10_6
0.507	0.00668606	0.014	0.00964594	0.157	0.141	Stem F	Smp_016630	Putative trimeric G-protein alpha o subunit	Source:UniProtKB/TrEMBL;Acc:A0A3Q0KCR4]	schistosoma_mansoni_prjea36577	Putative trimeric G-protein alpha o subunit [Source:UniProtKB/TrEMBL;Acc:A0A3Q0KCR4]			SM_V10_6
0.507	0.0216438	0.014	0.0312255	0.089	0.075	Stem F	Smp_059540	Signal recognition particle 54 kDa protein	Source:UniProtKB/TrEMBL;Acc:G4VKV4]	schistosoma_mansoni_prjea36577	Signal recognition particle 54 kDa protein [Source:UniProtKB/TrEMBL;Acc:G4VKV4]	SRP54	UniProtKB Gene Name	SM_V10_6
0.507	0.030121	0.014	0.0434554	0.162	0.15	Stem F	Smp_098450	PUM-HD domain-containing protein	Source:UniProtKB/TrEMBL;Acc:G4VKV0]	schistosoma_mansoni_prjea36577	PUM-HD domain-containing protein [Source:UniProtKB/TrEMBL;Acc:G4VKV0]			SM_V10_6
0.507	0.0256573	0.014	0.0370157	0.17	0.158	Stem F	Smp_050920	Transformer-2-related	Source:UniProtKB/TrEMBL;Acc:G4VMJ2]	schistosoma_mansoni_prjea36577	Transformer-2-related [Source:UniProtKB/TrEMBL;Acc:G4VMJ2]			SM_V10_6
0.507	0.012933	0.014	0.0186583	0.043	0.03	Stem F	Smp_052750	SWI5-dependent HO expression protein 3	Source:UniProtKB/TrEMBL;Acc:G4VM35]	schistosoma_mansoni_prjea36577	SWI5-dependent HO expression protein 3 [Source:UniProtKB/TrEMBL;Acc:G4VM35]			SM_V10_6
0.507	0.020376	0.014	0.0293964	0.072	0.058	Stem F	Smp_078570	Putative zinc finger protein	Source:UniProtKB/TrEMBL;Acc:A0A5K4EHW1]	schistosoma_mansoni_prjea36577	Putative zinc finger protein [Source:UniProtKB/TrEMBL;Acc:A0A5K4EHW1]			SM_V10_6
0.507	0.0263315	0.014	0.0379884	0.104	0.091	Stem F	Smp_176710	Putative transcriptional factor nfil3/e4bp4	Source:UniProtKB/TrEMBL;Acc:A0A3Q0KTM9]	schistosoma_mansoni_prjea36577	Putative transcriptional factor nfil3/e4bp4 [Source:UniProtKB/TrEMBL;Acc:A0A3Q0KTM9]			SM_V10_6
0.507	0.0204445	0.014	0.0294952	0.085	0.072	Stem F	Smp_169990	Putative golgi reassembly stacking protein 2 (Grasp2)	Source:UniProtKB/TrEMBL;Acc:A0A3Q0KSK0]	schistosoma_mansoni_prjea36577	Putative golgi reassembly stacking protein 2 (Grasp2) [Source:UniProtKB/TrEMBL;Acc:A0A3Q0KSK0]			SM_V10_6
0.507	0.0224135	0.014	0.0323358	0.098	0.083	Stem F	Smp_158600	dolichyl-diphosphooligosaccharide--protein glycotransferase	Source:UniProtKB/TrEMBL;Acc:G4LZ93]	schistosoma_mansoni_prjea36577	dolichyl-diphosphooligosaccharide--protein glycotransferase [Source:UniProtKB/TrEMBL;Acc:G4LZ93]			SM_V10_6
0.507	0.00959585	0.014	0.0138439	0.072	0.056	Stem F	Smp_091650	Phospholipid-transporting ATPase	Source:UniProtKB/TrEMBL;Acc:A0A3Q0KJ05]	schistosoma_mansoni_prjea36577	Phospholipid-transporting ATPase [Source:UniProtKB/TrEMBL;Acc:A0A3Q0KJ05]			SM_V10_6
0.507	0.0175516	0.014	0.0253216	0.139	0.125	Stem F	Smp_123290	cGMP-dependent protein kinase	Source:UniProtKB/TrEMBL;Acc:E7BBH9]	schistosoma_mansoni_prjea36577	cGMP-dependent protein kinase [Source:UniProtKB/TrEMBL;Acc:E7BBH9]	cGK1	UniProtKB Gene Name	SM_V10_6
0.507	0.0167943	0.014	0.0242291	0.085	0.07	Stem F	Smp_001960	Putative 50s ribosomal protein L1	Source:UniProtKB/TrEMBL;Acc:G4VLH1]	schistosoma_mansoni_prjea36577	Putative 50s ribosomal protein L1 [Source:UniProtKB/TrEMBL;Acc:G4VLH1]			SM_V10_6
0.507	0.0115827	0.014	0.0167103	0.06	0.046	Stem F	Smp_162260	Putative phosphatidylinositol-binding clathrin assembly protein	Source:UniProtKB/TrEMBL;Acc:A0A3Q0KRJ1]	schistosoma_mansoni_prjea36577	Putative phosphatidylinositol-binding clathrin assembly protein [Source:UniProtKB/TrEMBL;Acc:A0A3Q0KRJ1]			SM_V10_6
0.507	0.0385945	0.014	0.0556801	0.261	0.256	Stem F	Smp_074260	Growth arrest and DNA damage-inducible proteins-interacting protein 1	Source:UniProtKB/TrEMBL;Acc:G4VLB2]	schistosoma_mansoni_prjea36577	Growth arrest and DNA damage-inducible proteins-interacting protein 1 [Source:UniProtKB/TrEMBL;Acc:G4VLB2]			SM_V10_6
0.507	0.0250009	0.014	0.0360686	0.108	0.094	Stem F	Smp_169280	Putative gtp binding protein	Source:UniProtKB/TrEMBL;Acc:G4VKM6]	schistosoma_mansoni_prjea36577	Putative gtp binding protein [Source:UniProtKB/TrEMBL;Acc:G4VKM6]			SM_V10_5
0.507	0.0146268	0.014	0.021102	0.039	0.025	Stem F	Smp_330830	CHCH domain-containing protein	Source:UniProtKB/TrEMBL;Acc:A0A5K4F9B2]	schistosoma_mansoni_prjea36577	CHCH domain-containing protein [Source:UniProtKB/TrEMBL;Acc:A0A5K4F9B2]			SM_V10_5
0.507	0.0139227	0.014	0.0200862	0.05	0.037	Stem F	Smp_343620	Mismatch repair endonuclease PMS2	Source:UniProtKB/TrEMBL;Acc:A0A5K4FBF1]	schistosoma_mansoni_prjea36577	Mismatch repair endonuclease PMS2 [Source:UniProtKB/TrEMBL;Acc:A0A5K4FBF1]			SM_V10_5
0.507	0.0113746	0.014	0.0164101	0.078	0.064	Stem F	Smp_039130	Niemann-pick C1 (NPC1)	Source:UniProtKB/TrEMBL;Acc:A0A3Q0KEP8]	schistosoma_mansoni_prjea36577	Niemann-pick C1 (NPC1) [Source:UniProtKB/TrEMBL;Acc:A0A3Q0KEP8]			SM_V10_5
0.507	0.0187095	0.014	0.0269921	0.062	0.048	Stem F	Smp_347400	RING-type domain-containing protein	Source:UniProtKB/TrEMBL;Acc:A0A5K4FFL7]	schistosoma_mansoni_prjea36577	RING-type domain-containing protein [Source:UniProtKB/TrEMBL;Acc:A0A5K4FFL7]			SM_V10_5
0.507	0.0311765	0.014	0.0449781	0.23	0.224	Stem F	Smp_082560	Zinc finger Ran-binding domain-containing protein 2	Source:UniProtKB/TrEMBL;Acc:G4M1D1]	schistosoma_mansoni_prjea36577	Zinc finger Ran-binding domain-containing protein 2 [Source:UniProtKB/TrEMBL;Acc:G4M1D1]			SM_V10_5
0.507	0.0141893	0.014	0.0204708	0.043	0.028	Stem F	Smp_053020	Palmitoyltransferase	Source:UniProtKB/TrEMBL;Acc:A0A3Q0KFX5]	schistosoma_mansoni_prjea36577	Palmitoyltransferase [Source:UniProtKB/TrEMBL;Acc:A0A3Q0KFX5]			SM_V10_5
0.507	0.0302778	0.014	0.0436816	0.21	0.199	Stem F	Smp_151070	DRB sensitivity-inducing factor large subunit	Source:UniProtKB/TrEMBL;Acc:A0A3Q0KPW2]	schistosoma_mansoni_prjea36577	DRB sensitivity-inducing factor large subunit [Source:UniProtKB/TrEMBL;Acc:A0A3Q0KPW2]			SM_V10_4
0.507	0.0255624	0.014	0.0368787	0.157	0.145	Stem F	Smp_090140	Putative ftz-F1 interacting protein	Source:UniProtKB/TrEMBL;Acc:A0A3Q0KJ23]	schistosoma_mansoni_prjea36577	Putative ftz-F1 interacting protein [Source:UniProtKB/TrEMBL;Acc:A0A3Q0KJ23]			SM_V10_4
0.507	0.0140272	0.014	0.020237	0.062	0.048	Stem F	Smp_150280	Putative f-box/leucine rich repeat protein	Source:UniProtKB/TrEMBL;Acc:A0A3Q0KPS7]	schistosoma_mansoni_prjea36577	Putative f-box/leucine rich repeat protein [Source:UniProtKB/TrEMBL;Acc:A0A3Q0KPS7]			SM_V10_4
0.507	0.0156886	0.014	0.0226339	0.08	0.067	Stem F	Smp_247450	Major facilitator superfamily domain-containing protein 3	Source:UniProtKB/TrEMBL;Acc:A0A5K4F2H2]	schistosoma_mansoni_prjea36577	Major facilitator superfamily domain-containing protein 3 [Source:UniProtKB/TrEMBL;Acc:A0A5K4F2H2]			SM_V10_4
0.507	0.0125398	0.014	0.0180912	0.049	0.036	Stem F	Smp_247470	Crossover junction endonuclease MUS81	Source:UniProtKB/TrEMBL;Acc:A0A5K4F1E7]	schistosoma_mansoni_prjea36577	Crossover junction endonuclease MUS81 [Source:UniProtKB/TrEMBL;Acc:A0A5K4F1E7]			SM_V10_4
0.507	0.0163557	0.014	0.0235963	0.033	0.019	Stem F	Smp_042430	GINS complex subunit 4	Source:UniProtKB/TrEMBL;Acc:A0A3Q0KEZ9]	schistosoma_mansoni_prjea36577	GINS complex subunit 4 [Source:UniProtKB/TrEMBL;Acc:A0A3Q0KEZ9]			SM_V10_4
0.507	0.0179788	0.014	0.0259379	0.081	0.067	Stem F	Smp_087270	RNA helicase	Source:UniProtKB/TrEMBL;Acc:G4VJG1]	schistosoma_mansoni_prjea36577	RNA helicase [Source:UniProtKB/TrEMBL;Acc:G4VJG1]			SM_V10_4
0.507	0.0230409	0.014	0.033241	0.103	0.088	Stem F	Smp_070190	histone acetyltransferase	Source:UniProtKB/TrEMBL;Acc:G4VJB3]	schistosoma_mansoni_prjea36577	histone acetyltransferase [Source:UniProtKB/TrEMBL;Acc:G4VJB3]	GCN5	UniProtKB Gene Name	SM_V10_4
0.507	0.0156122	0.014	0.0225237	0.036	0.022	Stem F	Smp_160700	Histone-lysine N-methyltransferase	Source:UniProtKB/TrEMBL;Acc:A0A5K4EUF0]	schistosoma_mansoni_prjea36577	Histone-lysine N-methyltransferase [Source:UniProtKB/TrEMBL;Acc:A0A5K4EUF0]			SM_V10_4
0.507	0.0166755	0.014	0.0240577	0.126	0.112	Stem F	Smp_059130	Putative cyln2 (Cytoplasmic linker protein-115) (Clip-115)	Source:UniProtKB/TrEMBL;Acc:A0A3Q0KGG5]	schistosoma_mansoni_prjea36577	Putative cyln2 (Cytoplasmic linker protein-115) (Clip-115) [Source:UniProtKB/TrEMBL;Acc:A0A3Q0KGG5]			SM_V10_4
0.507	0.0185767	0.014	0.0268006	0.052	0.038	Stem F	Smp_058850	RAD51_interact domain-containing protein	Source:UniProtKB/TrEMBL;Acc:A0A3Q0KGF3]	schistosoma_mansoni_prjea36577	RAD51_interact domain-containing protein [Source:UniProtKB/TrEMBL;Acc:A0A3Q0KGF3]			SM_V10_4
0.507	0.0158101	0.014	0.0228092	0.084	0.069	Stem F	Smp_334260	PHD finger protein 14	Source:UniProtKB/TrEMBL;Acc:A0A5K4FB88]	schistosoma_mansoni_prjea36577	PHD finger protein 14 [Source:UniProtKB/TrEMBL;Acc:A0A5K4FB88]			SM_V10_4
0.507	0.0153213	0.014	0.0221039	0.057	0.043	Stem F	Smp_334100	DUF1741 domain-containing protein	Source:UniProtKB/TrEMBL;Acc:A0A5K4FAC4]	schistosoma_mansoni_prjea36577	DUF1741 domain-containing protein [Source:UniProtKB/TrEMBL;Acc:A0A5K4FAC4]			SM_V10_4
0.507	0.0150939	0.014	0.0217759	0.035	0.022	Stem F	Smp_211060	Acylaminoacyl-peptidase (S09 family)	Source:UniProtKB/TrEMBL;Acc:A0A3Q0KV85]	schistosoma_mansoni_prjea36577	Acylaminoacyl-peptidase (S09 family) [Source:UniProtKB/TrEMBL;Acc:A0A3Q0KV85]			SM_V10_4
0.507	0.0216122	0.014	0.0311798	0.051	0.037	Stem F	Smp_344980	Myotubularin-related protein 13	Source:UniProtKB/TrEMBL;Acc:A0A5K4FDF5]	schistosoma_mansoni_prjea36577	Myotubularin-related protein 13 [Source:UniProtKB/TrEMBL;Acc:A0A5K4FDF5]			SM_V10_4
0.507	0.0137856	0.014	0.0198883	0.042	0.028	Stem F	Smp_172540	Zinc_ribbon_16 domain-containing protein	Source:UniProtKB/TrEMBL;Acc:A0A3Q0KT20]	schistosoma_mansoni_prjea36577	Zinc_ribbon_16 domain-containing protein [Source:UniProtKB/TrEMBL;Acc:A0A3Q0KT20]			SM_V10_4
0.507	0.0148506	0.014	0.0214249	0.035	0.022	Stem F	Smp_336320	Smp_336320	Smp_336320~	schistosoma_mansoni_prjea36577				SM_V10_4
0.507	0.0166469	0.014	0.0240164	0.101	0.088	Stem F	Smp_141580	Protein kinase	Source:UniProtKB/TrEMBL;Acc:A0A3Q0KNB4]	schistosoma_mansoni_prjea36577	Protein kinase [Source:UniProtKB/TrEMBL;Acc:A0A3Q0KNB4]			SM_V10_4
0.507	0.0156001	0.014	0.0225062	0.052	0.038	Stem F	Smp_180020	Lyst-interacting protein, putative	Source:UniProtKB/TrEMBL;Acc:A0A3Q0KTT9]	schistosoma_mansoni_prjea36577	Lyst-interacting protein, putative [Source:UniProtKB/TrEMBL;Acc:A0A3Q0KTT9]			SM_V10_4
0.507	0.0187108	0.014	0.026994	0.067	0.054	Stem F	Smp_156100	Protein wntless homolog	Source:UniProtKB/TrEMBL;Acc:A0A3Q0KQH3]	schistosoma_mansoni_prjea36577	Protein wntless homolog [Source:UniProtKB/TrEMBL;Acc:A0A3Q0KQH3]			SM_V10_4
0.507	0.0142804	0.014	0.0206022	0.042	0.027	Stem F	Smp_242690	FH2 domain-containing protein	Source:UniProtKB/TrEMBL;Acc:A0A5K4F1D9]	schistosoma_mansoni_prjea36577	FH2 domain-containing protein [Source:UniProtKB/TrEMBL;Acc:A0A5K4F1D9]			SM_V10_4
0.507	0.0167204	0.014	0.0241225	0.093	0.079	Stem F	Smp_023550	Putative beta-catenin	Source:UniProtKB/TrEMBL;Acc:G4VFS7]	schistosoma_mansoni_prjea36577	Putative beta-catenin [Source:UniProtKB/TrEMBL;Acc:G4VFS7]			SM_V10_3
0.507	0.0553835	0.014	0.0799015	0.485	0.503	Stem F	Smp_091240	Voltage-dependent anion-selective channel,putative	Source:UniProtKB/TrEMBL;Acc:G4M1U8]	schistosoma_mansoni_prjea36577	Voltage-dependent anion-selective channel,putative [Source:UniProtKB/TrEMBL;Acc:G4M1U8]			SM_V10_3
0.507	0.0151339	0.014	0.0218336	0.035	0.021	Stem F	Smp_309220	Smp_309220	Smp_309220~	schistosoma_mansoni_prjea36577				SM_V10_3
0.507	0.0141936	0.014	0.020477	0.039	0.024	Stem F	Smp_000700	SET and MYND domain-containing protein 4	Source:UniProtKB/TrEMBL;Acc:A0A3Q0KBD6]	schistosoma_mansoni_prjea36577	SET and MYND domain-containing protein 4 [Source:UniProtKB/TrEMBL;Acc:A0A3Q0KBD6]			SM_V10_3
0.507	0.0169325	0.014	0.0244284	0.115	0.103	Stem F	Smp_337750	Inhibitor of growth protein	Source:UniProtKB/TrEMBL;Acc:G4VFM1]	schistosoma_mansoni_prjea36577	Inhibitor of growth protein [Source:UniProtKB/TrEMBL;Acc:G4VFM1]			SM_V10_3
0.507	0.0129613	0.014	0.0186991	0.036	0.022	Stem F	Smp_210720	Putative xp-G/rad2 DNA repair endonuclease family member	Source:UniProtKB/TrEMBL;Acc:G4VFA0]	schistosoma_mansoni_prjea36577	Putative xp-G/rad2 DNA repair endonuclease family member [Source:UniProtKB/TrEMBL;Acc:G4VFA0]			SM_V10_3
0.507	0.0146639	0.014	0.0211556	0.066	0.052	Stem F	Smp_169820	GCP_C_terminal domain-containing protein	Source:UniProtKB/TrEMBL;Acc:A0A3Q0KSM5]	schistosoma_mansoni_prjea36577	GCP_C_terminal domain-containing protein [Source:UniProtKB/TrEMBL;Acc:A0A3Q0KSM5]			SM_V10_3
0.507	0.0252436	0.014	0.0364188	0.13	0.119	Stem F	Smp_018610	Mediator of RNA polymerase II transcription subunit 7	Source:UniProtKB/TrEMBL;Acc:G4VGM0]	schistosoma_mansoni_prjea36577	Mediator of RNA polymerase II transcription subunit 7 [Source:UniProtKB/TrEMBL;Acc:G4VGM0]			SM_V10_3
0.507	0.0181673	0.014	0.0262098	0.063	0.049	Stem F	Smp_150470	Erythroid differentiation-related factor 1	Source:UniProtKB/TrEMBL;Acc:A0A3Q0KPS5]	schistosoma_mansoni_prjea36577	Erythroid differentiation-related factor 1 [Source:UniProtKB/TrEMBL;Acc:A0A3Q0KPS5]			SM_V10_3
0.507	0.0153648	0.014	0.0221667	0.076	0.062	Stem F	Smp_167550	Sorting nexin, putative	Source:UniProtKB/TrEMBL;Acc:A0A5K4EUV8]	schistosoma_mansoni_prjea36577	Sorting nexin, putative [Source:UniProtKB/TrEMBL;Acc:A0A5K4EUV8]			SM_V10_3
0.507	0.0160935	0.014	0.023218	0.05	0.035	Stem F	Smp_180540	FRAS1-related extracellular matrix protein 2	Source:UniProtKB/TrEMBL;Acc:C4QPU9]	schistosoma_mansoni_prjea36577	FRAS1-related extracellular matrix protein 2 [Source:UniProtKB/TrEMBL;Acc:C4QPU9]			SM_V10_3
0.507	0.0170613	0.014	0.0246142	0.078	0.064	Stem F	Smp_204730	CCR4-NOT transcription complex subunit 4	Source:UniProtKB/TrEMBL;Acc:A0A3Q0KV31]	schistosoma_mansoni_prjea36577	CCR4-NOT transcription complex subunit 4 [Source:UniProtKB/TrEMBL;Acc:A0A3Q0KV31]			SM_V10_3
0.507	0.0197841	0.014	0.0285424	0.08	0.067	Stem F	Smp_098920	WD_REPEATS_REGION domain-containing protein	Source:UniProtKB/TrEMBL;Acc:G4LWB6]	schistosoma_mansoni_prjea36577	WD_REPEATS_REGION domain-containing protein [Source:UniProtKB/TrEMBL;Acc:G4LWB6]			SM_V10_3
0.507	0.018494	0.014	0.0266812	0.058	0.044	Stem F	Smp_034270	SCA7 domain-containing protein	Source:UniProtKB/TrEMBL;Acc:A0A3Q0KE85]	schistosoma_mansoni_prjea36577	SCA7 domain-containing protein [Source:UniProtKB/TrEMBL;Acc:A0A3Q0KE85]			SM_V10_2
0.507	0.0307076	0.014	0.0443018	0.108	0.096	Stem F	Smp_044850	Ribokinase	Source:UniProtKB/TrEMBL;Acc:G4VBK5]	schistosoma_mansoni_prjea36577	Ribokinase [Source:UniProtKB/TrEMBL;Acc:G4VBK5]			SM_V10_2
0.507	0.0203621	0.014	0.0293763	0.136	0.124	Stem F	Smp_060900	U4/U6-associated RNA splicing factor-related	Source:UniProtKB/TrEMBL;Acc:A0A3Q0KGM3]	schistosoma_mansoni_prjea36577	U4/U6-associated RNA splicing factor-related [Source:UniProtKB/TrEMBL;Acc:A0A3Q0KGM3]			SM_V10_2
0.507	0.0167504	0.014	0.0241657	0.059	0.044	Stem F	Smp_148220	WD_REPEATS_REGION domain-containing protein	Source:UniProtKB/TrEMBL;Acc:A0A3Q0KPF9]	schistosoma_mansoni_prjea36577	WD_REPEATS_REGION domain-containing protein [Source:UniProtKB/TrEMBL;Acc:A0A3Q0KPF9]			SM_V10_2
0.507	0.0263842	0.014	0.0380643	0.151	0.139	Stem F	Smp_148230	Putative pre-mRNA-splicing factor CLF1	Source:UniProtKB/TrEMBL;Acc:A0A3Q0KPC3]	schistosoma_mansoni_prjea36577	Putative pre-mRNA-splicing factor CLF1 [Source:UniProtKB/TrEMBL;Acc:A0A3Q0KPC3]			SM_V10_2
0.507	0.015229	0.014	0.0219708	0.055	0.041	Stem F	Smp_048990	Putative beclin	Source:UniProtKB/TrEMBL;Acc:A0A3Q0KFL0]	schistosoma_mansoni_prjea36577	Putative beclin [Source:UniProtKB/TrEMBL;Acc:A0A3Q0KFL0]			SM_V10_2
0.507	0.0361578	0.014	0.0521648	0.16	0.149	Stem F	Smp_340990	Smp_340990	Smp_340990~	schistosoma_mansoni_prjea36577				SM_V10_2
0.507	0.0177407	0.014	0.0255945	0.047	0.033	Stem F	Smp_169070	Sfi1 domain-containing protein	Source:UniProtKB/TrEMBL;Acc:A0A3Q0KSE4]	schistosoma_mansoni_prjea36577	Sfi1 domain-containing protein [Source:UniProtKB/TrEMBL;Acc:A0A3Q0KSE4]			SM_V10_2
0.507	0.0156779	0.014	0.0226184	0.103	0.089	Stem F	Smp_013840	non-specific serine/threonine protein kinase	Source:UniProtKB/TrEMBL;Acc:G4LVH6]	schistosoma_mansoni_prjea36577	non-specific serine/threonine protein kinase [Source:UniProtKB/TrEMBL;Acc:G4LVH6]			SM_V10_2
0.507	0.0191645	0.014	0.0276486	0.075	0.062	Stem F	Smp_046880	Putative glycosyltransferase	Source:UniProtKB/TrEMBL;Acc:A0A3Q0KFF9]	schistosoma_mansoni_prjea36577	Putative glycosyltransferase [Source:UniProtKB/TrEMBL;Acc:A0A3Q0KFF9]			SM_V10_2
0.507	0.0185184	0.014	0.0267165	0.053	0.038	Stem F	Smp_147240	Putative wd40 protein	Source:UniProtKB/TrEMBL;Acc:A0A3Q0KPB6]	schistosoma_mansoni_prjea36577	Putative wd40 protein [Source:UniProtKB/TrEMBL;Acc:A0A3Q0KPB6]			SM_V10_2
0.507	0.0164199	0.014	0.0236889	0.034	0.019	Stem F	Smp_147230	ATP-dependent DNA helicase	Source:UniProtKB/TrEMBL;Acc:A0A3Q0KPA3]	schistosoma_mansoni_prjea36577	ATP-dependent DNA helicase [Source:UniProtKB/TrEMBL;Acc:A0A3Q0KPA3]			SM_V10_2
0.507	0.0258111	0.014	0.0372376	0.114	0.101	Stem F	Smp_065420	Rho GTPase-activating protein 7	Source:UniProtKB/TrEMBL;Acc:A0A3Q0KH16]	schistosoma_mansoni_prjea36577	Rho GTPase-activating protein 7 [Source:UniProtKB/TrEMBL;Acc:A0A3Q0KH16]			SM_V10_2
0.507	0.0167522	0.014	0.0241683	0.042	0.029	Stem F	Smp_242140	MMS19 nucleotide excision repair protein	Source:UniProtKB/TrEMBL;Acc:A0A5K4F2S7]	schistosoma_mansoni_prjea36577	MMS19 nucleotide excision repair protein [Source:UniProtKB/TrEMBL;Acc:A0A5K4F2S7]			SM_V10_2
0.507	0.0257289	0.014	0.037119	0.085	0.071	Stem F	Smp_179000	PHD and RING finger domain-containing protein 1	Source:UniProtKB/TrEMBL;Acc:A0A3Q0KTS5]	schistosoma_mansoni_prjea36577	PHD and RING finger domain-containing protein 1 [Source:UniProtKB/TrEMBL;Acc:A0A3Q0KTS5]			SM_V10_2
0.507	0.0267439	0.014	0.0385833	0.133	0.12	Stem F	Smp_143490	DNA replication licensing factor MCM5	Source:UniProtKB/TrEMBL;Acc:G4VDE3]	schistosoma_mansoni_prjea36577	DNA replication licensing factor MCM5 [Source:UniProtKB/TrEMBL;Acc:G4VDE3]			SM_V10_2
0.507	0.0196675	0.014	0.0283741	0.054	0.039	Stem F	Smp_245550	Cut-like 1 (Ctl1)	Source:UniProtKB/TrEMBL;Acc:A0A5K4F1U0]	schistosoma_mansoni_prjea36577	Cut-like 1 (Ctl1) [Source:UniProtKB/TrEMBL;Acc:A0A5K4F1U0]			SM_V10_2
0.507	0.0203108	0.014	0.0293024	0.127	0.115	Stem F	Smp_146110	DNA-directed RNA polymerase III subunit RPC3	Source:UniProtKB/TrEMBL;Acc:A0A3Q0KP60]	schistosoma_mansoni_prjea36577	DNA-directed RNA polymerase III subunit RPC3 [Source:UniProtKB/TrEMBL;Acc:A0A3Q0KP60]			SM_V10_2
0.507	0.0191929	0.014	0.0276895	0.054	0.04	Stem F	Smp_146010	Putative m16 family peptidase	Source:UniProtKB/TrEMBL;Acc:A0A3Q0KP53]	schistosoma_mansoni_prjea36577	Putative m16 family peptidase [Source:UniProtKB/TrEMBL;Acc:A0A3Q0KP53]			SM_V10_2
0.507	0.0137176	0.014	0.0197903	0.033	0.019	Stem F	Smp_124710	Smp_124710	Smp_124710~	schistosoma_mansoni_prjea36577				SM_V10_2
0.507	0.0153028	0.014	0.0220773	0.075	0.061	Stem F	Smp_131070	Condensin complex subunit 1	Source:UniProtKB/TrEMBL;Acc:A0A3Q0KLV7]	schistosoma_mansoni_prjea36577	Condensin complex subunit 1 [Source:UniProtKB/TrEMBL;Acc:A0A3Q0KLV7]			SM_V10_2
0.507	0.0164947	0.014	0.0237968	0.047	0.032	Stem F	Smp_201820	Smp_201820	Source:UniProtKB/TrEMBL;Acc:A0A3Q0KV03]	schistosoma_mansoni_prjea36577	Smp_201820 [Source:UniProtKB/TrEMBL;Acc:A0A3Q0KV03]			SM_V10_2
0.507	0.0192441	0.014	0.0277634	0.065	0.05	Stem F	Smp_017230	Nicotinate phosphoribosyltransferase related pre-B cell enhancing factor	Source:UniProtKB/TrEMBL;Acc:G4VE80]	schistosoma_mansoni_prjea36577	Nicotinate phosphoribosyltransferase related pre-B cell enhancing factor [Source:UniProtKB/TrEMBL;Acc:G4VE80]			SM_V10_2
0.507	0.0151591	0.014	0.02187	0.036	0.023	Stem F	Smp_345600	Serine/threonine kinase	Source:UniProtKB/TrEMBL;Acc:A0A5K4FC81]	schistosoma_mansoni_prjea36577	Serine/threonine kinase [Source:UniProtKB/TrEMBL;Acc:A0A5K4FC81]			SM_V10_1
0.507	0.0165383	0.014	0.0238597	0.072	0.057	Stem F	Smp_061680	RUN domain-containing protein	Source:UniProtKB/TrEMBL;Acc:A0A3Q0KGQ0]	schistosoma_mansoni_prjea36577	RUN domain-containing protein [Source:UniProtKB/TrEMBL;Acc:A0A3Q0KGQ0]			SM_V10_1
0.507	0.0173258	0.014	0.0249959	0.047	0.032	Stem F	Smp_155330	Serine/threonine kinase	Source:UniProtKB/TrEMBL;Acc:A0A3Q0KQI3]	schistosoma_mansoni_prjea36577	Serine/threonine kinase [Source:UniProtKB/TrEMBL;Acc:A0A3Q0KQI3]			SM_V10_1
0.507	0.0189475	0.014	0.0273355	0.063	0.05	Stem F	Smp_125040	Epa2p-like protein	Source:UniProtKB/TrEMBL;Acc:A0A3Q0KKV3]	schistosoma_mansoni_prjea36577	Epa2p-like protein [Source:UniProtKB/TrEMBL;Acc:A0A3Q0KKV3]			SM_V10_1
0.507	0.0144281	0.014	0.0208154	0.06	0.047	Stem F	Smp_072740	glutathione gamma-glutamylcysteinyltransferase	Source:UniProtKB/TrEMBL;Acc:A0A3Q0KHL0]	schistosoma_mansoni_prjea36577	glutathione gamma-glutamylcysteinyltransferase [Source:UniProtKB/TrEMBL;Acc:A0A3Q0KHL0]			SM_V10_1
0.507	0.0161098	0.014	0.0232415	0.062	0.047	Stem F	Smp_051360	UDP-N-acetylglucosamine--dolichyl-phosphate N-acetylglucosaminephosphotransferase	Source:UniProtKB/TrEMBL;Acc:A0A3Q0KFU7]	schistosoma_mansoni_prjea36577	UDP-N-acetylglucosamine--dolichyl-phosphate N-acetylglucosaminephosphotransferase [Source:UniProtKB/TrEMBL;Acc:A0A3Q0KFU7]			SM_V10_1
0.507	0.0214544	0.014	0.0309522	0.082	0.068	Stem F	Smp_344430	SID1 transmembrane family member 1	Source:UniProtKB/TrEMBL;Acc:A0A5K4FBR5]	schistosoma_mansoni_prjea36577	SID1 transmembrane family member 1 [Source:UniProtKB/TrEMBL;Acc:A0A5K4FBR5]			SM_V10_1
0.507	0.0163367	0.014	0.0235689	0.045	0.031	Stem F	Smp_196920	Ig-like domain-containing protein	Source:UniProtKB/TrEMBL;Acc:A0A3Q0KUM7]	schistosoma_mansoni_prjea36577	Ig-like domain-containing protein [Source:UniProtKB/TrEMBL;Acc:A0A3Q0KUM7]			SM_V10_1
0.507	0.0160446	0.014	0.0231475	0.037	0.024	Stem F	Smp_348220	Smp_348220	Smp_348220~	schistosoma_mansoni_prjea36577				SM_V10_1
0.507	0.0178879	0.014	0.0258067	0.058	0.045	Stem F	Smp_172060	Putative exostosin-1	Source:UniProtKB/TrEMBL;Acc:A0A3Q0KTB0]	schistosoma_mansoni_prjea36577	Putative exostosin-1 [Source:UniProtKB/TrEMBL;Acc:A0A3Q0KTB0]			SM_V10_1
0.507	0.0170431	0.014	0.0245881	0.034	0.02	Stem F	Smp_168240	ZP domain-containing protein	Source:UniProtKB/TrEMBL;Acc:A0A3Q0KSB0]	schistosoma_mansoni_prjea36577	ZP domain-containing protein [Source:UniProtKB/TrEMBL;Acc:A0A3Q0KSB0]			SM_V10_1
0.507	0.0171607	0.014	0.0247577	0.068	0.053	Stem F	Smp_148650	ATG_C domain-containing protein	Source:UniProtKB/TrEMBL;Acc:A0A3Q0KPI9]	schistosoma_mansoni_prjea36577	ATG_C domain-containing protein [Source:UniProtKB/TrEMBL;Acc:A0A3Q0KPI9]			SM_V10_1
0.507	0.0129996	0.014	0.0187545	0.044	0.031	Stem F	Smp_213920	JmjC domain-containing protein	Source:UniProtKB/TrEMBL;Acc:A0A5K4EZN8]	schistosoma_mansoni_prjea36577	JmjC domain-containing protein [Source:UniProtKB/TrEMBL;Acc:A0A5K4EZN8]			SM_V10_1
0.507	0.0370896	0.014	0.053509	0.138	0.127	Stem F	Smp_144470	Non-specific serine/threonine protein kinase	Source:UniProtKB/TrEMBL;Acc:G4V7J4]	schistosoma_mansoni_prjea36577	Non-specific serine/threonine protein kinase [Source:UniProtKB/TrEMBL;Acc:G4V7J4]			SM_V10_1
0.507	0.0124247	0.014	0.017925	0.065	0.051	Stem F	Smp_144520	Mediator of RNA polymerase II transcription subunit 1	Source:UniProtKB/TrEMBL;Acc:A0A3Q0KNR3]	schistosoma_mansoni_prjea36577	Mediator of RNA polymerase II transcription subunit 1 [Source:UniProtKB/TrEMBL;Acc:A0A3Q0KNR3]			SM_V10_1
0.507	0.0227077	0.014	0.0327602	0.096	0.083	Stem F	Smp_159070	DUF4203 domain-containing protein	Source:UniProtKB/TrEMBL;Acc:A0A3Q0KQY5]	schistosoma_mansoni_prjea36577	DUF4203 domain-containing protein [Source:UniProtKB/TrEMBL;Acc:A0A3Q0KQY5]			SM_V10_1
0.507	0.0198938	0.014	0.0287007	0.089	0.076	Stem F	Smp_068060	Serine/threonine kinase	Source:UniProtKB/TrEMBL;Acc:A0A3Q0KH80]	schistosoma_mansoni_prjea36577	Serine/threonine kinase [Source:UniProtKB/TrEMBL;Acc:A0A3Q0KH80]			SM_V10_1
0.507	0.0139892	0.014	0.0201822	0.036	0.022	Stem F	Smp_154620	GATOR complex protein WDR59	Source:UniProtKB/TrEMBL;Acc:A0A3Q0KQA0]	schistosoma_mansoni_prjea36577	GATOR complex protein WDR59 [Source:UniProtKB/TrEMBL;Acc:A0A3Q0KQA0]			SM_V10_1
0.507	0.0201472	0.014	0.0290663	0.1	0.087	Stem F	Smp_154640	SWI/SNF-related	Source:UniProtKB/TrEMBL;Acc:A0A3Q0KQM6]	schistosoma_mansoni_prjea36577	SWI/SNF-related [Source:UniProtKB/TrEMBL;Acc:A0A3Q0KQM6]			SM_V10_1
0.507	0.0243146	0.014	0.0350786	0.096	0.084	Stem F	Smp_104980	Putative phd finger protein	Source:UniProtKB/TrEMBL;Acc:A0A3Q0KK21]	schistosoma_mansoni_prjea36577	Putative phd finger protein [Source:UniProtKB/TrEMBL;Acc:A0A3Q0KK21]			SM_V10_1
0.507	0.0199633	0.014	0.0288009	0.062	0.048	Stem F	Smp_028140	Putative proline-serine-threonine phosphatase interacting protein	Source:UniProtKB/TrEMBL;Acc:G4V620]	schistosoma_mansoni_prjea36577	Putative proline-serine-threonine phosphatase interacting protein [Source:UniProtKB/TrEMBL;Acc:G4V620]			SM_V10_1
0.507	0.0174426	0.014	0.0251643	0.074	0.06	Stem F	Smp_028120	Dynamin-like 120 kDa protein, mitochondrial	Source:UniProtKB/TrEMBL;Acc:A0A3Q0KDR5]	schistosoma_mansoni_prjea36577	Dynamin-like 120 kDa protein, mitochondrial [Source:UniProtKB/TrEMBL;Acc:A0A3Q0KDR5]			SM_V10_1
0.507	0.0148557	0.014	0.0214323	0.103	0.089	Stem F	Smp_175710	Homeobox protein aristaless-related	Source:UniProtKB/TrEMBL;Acc:A0A3Q0KTH2]	schistosoma_mansoni_prjea36577	Homeobox protein aristaless-related [Source:UniProtKB/TrEMBL;Acc:A0A3Q0KTH2]			SM_V10_1
0.507	0.0177354	0.014	0.0255868	0.056	0.042	Stem F	Smp_173620	Strawberry notch-related	Source:UniProtKB/TrEMBL;Acc:A0A5K4EYI3]	schistosoma_mansoni_prjea36577	Strawberry notch-related [Source:UniProtKB/TrEMBL;Acc:A0A5K4EYI3]			SM_V10_1
0.507	0.0145556	0.014	0.0209993	0.053	0.04	Stem F	Smp_126080	Putative beta-arrestin 1	Source:UniProtKB/TrEMBL;Acc:G4VB17]	schistosoma_mansoni_prjea36577	Putative beta-arrestin 1 [Source:UniProtKB/TrEMBL;Acc:G4VB17]			SM_V10_1
0.507	0.0202922	0.014	0.0292755	0.11	0.095	Stem F	Smp_007170	Calcium-binding protein 39-like	Source:UniProtKB/TrEMBL;Acc:G4VB16]	schistosoma_mansoni_prjea36577	Calcium-binding protein 39-like [Source:UniProtKB/TrEMBL;Acc:G4VB16]			SM_V10_1
0.507	0.0100165	0.014	0.0144507	0.083	0.068	Stem F	Smp_158320	Putative glypican	Source:UniProtKB/TrEMBL;Acc:A0A3Q0KR85]	schistosoma_mansoni_prjea36577	Putative glypican [Source:UniProtKB/TrEMBL;Acc:A0A3Q0KR85]			SM_V10_1
0.507	0.0215041	0.014	0.0310239	0.098	0.085	Stem F	Smp_347360	Cleavage and polyadenylation specificity factor subunit 2	Source:UniProtKB/TrEMBL;Acc:A0A5K4FFL2]	schistosoma_mansoni_prjea36577	Cleavage and polyadenylation specificity factor subunit 2 [Source:UniProtKB/TrEMBL;Acc:A0A5K4FFL2]			SM_V10_1
0.507	0.014422	0.014	0.0208065	0.059	0.046	Stem F	Smp_346640	C2H2-type domain-containing protein	Source:UniProtKB/TrEMBL;Acc:A0A5K4FGL3]	schistosoma_mansoni_prjea36577	C2H2-type domain-containing protein [Source:UniProtKB/TrEMBL;Acc:A0A5K4FGL3]			SM_V10_1
0.507	0.015465	0.014	0.0223113	0.051	0.037	Stem F	Smp_128960	Transcription initiation factor TFIID subunit 2	Source:UniProtKB/TrEMBL;Acc:A0A5K4ELB8]	schistosoma_mansoni_prjea36577	Transcription initiation factor TFIID subunit 2 [Source:UniProtKB/TrEMBL;Acc:A0A5K4ELB8]			SM_V10_1
0.507	0.0235499	0.014	0.0339752	0.104	0.092	Stem F	Smp_024490	Metal dependent hydrolase-related	Source:UniProtKB/TrEMBL;Acc:A0A3Q0KDD0]	schistosoma_mansoni_prjea36577	Metal dependent hydrolase-related [Source:UniProtKB/TrEMBL;Acc:A0A3Q0KDD0]			SM_V10_1
0.507	0.028098	0.014	0.0405368	0.134	0.121	Stem F	Smp_178700	Histone acetyltransferase type B catalytic subunit	Source:UniProtKB/TrEMBL;Acc:A0A3Q0KTR2]	schistosoma_mansoni_prjea36577	Histone acetyltransferase type B catalytic subunit [Source:UniProtKB/TrEMBL;Acc:A0A3Q0KTR2]			SM_V10_1
0.507	0.0358783	0.014	0.0517615	0.22	0.211	Stem F	Smp_035280	Adenylyltransferase and sulfurtransferase MOCS3 homolog Adenylyltransferase Sulfurtransferase	Source:UniProtKB/TrEMBL;Acc:A0A3Q0KEF0]	schistosoma_mansoni_prjea36577	Adenylyltransferase and sulfurtransferase MOCS3 homolog Adenylyltransferase Sulfurtransferase [Source:UniProtKB/TrEMBL;Acc:A0A3Q0KEF0]			SM_V10_1
0.507	0.014062	0.014	0.0202872	0.046	0.032	Stem F	Smp_194030	G-protein signalling modulator, putative	Source:UniProtKB/TrEMBL;Acc:A0A3Q0KUB3]	schistosoma_mansoni_prjea36577	G-protein signalling modulator, putative [Source:UniProtKB/TrEMBL;Acc:A0A3Q0KUB3]			SM_V10_1
0.507	0.0173755	0.014	0.0250676	0.059	0.044	Stem F	Smp_017650	Farnesylated proteins-converting enzyme 2	Source:UniProtKB/TrEMBL;Acc:A0A3Q0KCT3]	schistosoma_mansoni_prjea36577	Farnesylated proteins-converting enzyme 2 [Source:UniProtKB/TrEMBL;Acc:A0A3Q0KCT3]			SM_V10_1
0.507	0.0131419	0.014	0.0189597	0.069	0.055	Stem F	Smp_150750	Centriolin	Source:UniProtKB/TrEMBL;Acc:A0A3Q0KPU8]	schistosoma_mansoni_prjea36577	Centriolin [Source:UniProtKB/TrEMBL;Acc:A0A3Q0KPU8]			SM_V10_1
0.507	0.0146269	0.014	0.0211022	0.035	0.021	Stem F	Smp_099240	Protein VTS1, putative	Source:UniProtKB/TrEMBL;Acc:A0A3Q0KJL4]	schistosoma_mansoni_prjea36577	Protein VTS1, putative [Source:UniProtKB/TrEMBL;Acc:A0A3Q0KJL4]			SM_V10_1
0.493	0.00514882	0.014	0.00742818	0.126	0.143	Stem F	Smp_145800	U3 small nucleolar ribonucleoprotein protein imp4, putative	Source:UniProtKB/TrEMBL;Acc:A0A3Q0KP26]	schistosoma_mansoni_prjea36577	U3 small nucleolar ribonucleoprotein protein imp4, putative [Source:UniProtKB/TrEMBL;Acc:A0A3Q0KP26]			SM_V10_Z
0.493	0.00267668	0.014	0.00386163	0.123	0.138	Stem F	Smp_100380	DNA replication complex GINS protein PSF2	Source:UniProtKB/TrEMBL;Acc:A0A3Q0KJT4]	schistosoma_mansoni_prjea36577	DNA replication complex GINS protein PSF2 [Source:UniProtKB/TrEMBL;Acc:A0A3Q0KJT4]			SM_V10_4
0.493	0.00797618	0.014	0.0115072	0.194	0.215	Stem F	Smp_096010	DNAj homolog subfamily A member, putative	Source:UniProtKB/TrEMBL;Acc:A0A3Q0KJE9]	schistosoma_mansoni_prjea36577	DNAj homolog subfamily A member, putative [Source:UniProtKB/TrEMBL;Acc:A0A3Q0KJE9]			SM_V10_3
0.493	0.00927599	0.014	0.0133824	0.257	0.279	Stem F	Smp_201970	Smp_201970	Smp_201970~	schistosoma_mansoni_prjea36577				SM_V10_2
0.493	0.00211881	0.014	0.0030568	0.28	0.3	Stem F	Smp_066630	Eukaryotic peptide chain release factor subunit 1	Source:UniProtKB/TrEMBL;Acc:G4LVG1]	schistosoma_mansoni_prjea36577	Eukaryotic peptide chain release factor subunit 1 [Source:UniProtKB/TrEMBL;Acc:G4LVG1]			SM_V10_2
0.493	0.00198301	0.014	0.00286087	0.138	0.156	Stem F	Smp_059810	THO complex subunit 7 homolog	Source:UniProtKB/TrEMBL;Acc:G4V9A3]	schistosoma_mansoni_prjea36577	THO complex subunit 7 homolog [Source:UniProtKB/TrEMBL;Acc:G4V9A3]			SM_V10_1
0.493	0.00868469	0.014	0.0125294	0.263	0.285	Stem F	Smp_034490	proteasome endopeptidase complex	Source:UniProtKB/TrEMBL;Acc:G4V926]	schistosoma_mansoni_prjea36577	proteasome endopeptidase complex [Source:UniProtKB/TrEMBL;Acc:G4V926]			SM_V10_1
0.493	0.00278054	0.014	0.00401147	0.132	0.15	Stem F	Smp_098850	RNA exonuclease 4	Source:UniProtKB/TrEMBL;Acc:A0A3Q0KJN4]	schistosoma_mansoni_prjea36577	RNA exonuclease 4 [Source:UniProtKB/TrEMBL;Acc:A0A3Q0KJN4]			SM_V10_1
0.506	0.011382	0.012	0.0164208	0.036	0.025	Stem F	Smp_078900	Smp_078900	histone H3]-lysine(27) N-trimethyltransferase	schistosoma_mansoni_prjea36577	[histone H3]-lysine(27) N-trimethyltransferase [Source:UniProtKB/TrEMBL;Acc:A0A3Q0KI74]			SM_V10_Z
0.506	0.0170354	0.012	0.0245769	0.045	0.033	Stem F	Smp_136510	Rab3 GTPase-activating protein catalytic subunit	Source:UniProtKB/TrEMBL;Acc:A0A3Q0KMR4]	schistosoma_mansoni_prjea36577	Rab3 GTPase-activating protein catalytic subunit [Source:UniProtKB/TrEMBL;Acc:A0A3Q0KMR4]			SM_V10_Z
0.506	0.0152265	0.012	0.0219672	0.059	0.047	Stem F	Smp_173140	Subfamily M3A non-peptidase homologue (M03 family)	Source:UniProtKB/TrEMBL;Acc:A0A3Q0KT12]	schistosoma_mansoni_prjea36577	Subfamily M3A non-peptidase homologue (M03 family) [Source:UniProtKB/TrEMBL;Acc:A0A3Q0KT12]			SM_V10_Z
0.506	0.013031	0.012	0.0187997	0.049	0.037	Stem F	Smp_307080	DUF2428 domain-containing protein	Source:UniProtKB/TrEMBL;Acc:A0A5K4F2J0]	schistosoma_mansoni_prjea36577	DUF2428 domain-containing protein [Source:UniProtKB/TrEMBL;Acc:A0A5K4F2J0]			SM_V10_Z
0.506	0.0151466	0.012	0.0218519	0.06	0.048	Stem F	Smp_039820	Cysteine protease	Source:UniProtKB/TrEMBL;Acc:A0A3Q0KER0]	schistosoma_mansoni_prjea36577	Cysteine protease [Source:UniProtKB/TrEMBL;Acc:A0A3Q0KER0]			SM_V10_Z
0.506	0.0274	0.012	0.0395298	0.09	0.079	Stem F	Smp_143740	Uroporphyrinogen decarboxylase	Source:UniProtKB/TrEMBL;Acc:G4VSS2]	schistosoma_mansoni_prjea36577	Uroporphyrinogen decarboxylase [Source:UniProtKB/TrEMBL;Acc:G4VSS2]			SM_V10_Z
0.506	0.0114241	0.012	0.0164815	0.043	0.031	Stem F	Smp_174990	mannosyl-glycoprotein endo-beta-N-acetylglucosaminidase	Source:UniProtKB/TrEMBL;Acc:A0A3Q0KTF5]	schistosoma_mansoni_prjea36577	mannosyl-glycoprotein endo-beta-N-acetylglucosaminidase [Source:UniProtKB/TrEMBL;Acc:A0A3Q0KTF5]			SM_V10_Z
0.506	0.014699	0.012	0.0212062	0.037	0.024	Stem F	Smp_162860	DUF4503 domain-containing protein	Source:UniProtKB/TrEMBL;Acc:A0A3Q0KRG7]	schistosoma_mansoni_prjea36577	DUF4503 domain-containing protein [Source:UniProtKB/TrEMBL;Acc:A0A3Q0KRG7]			SM_V10_Z
0.506	0.0117501	0.012	0.0169518	0.053	0.041	Stem F	Smp_168660	Vesicle docking protein P115, putative	Source:UniProtKB/TrEMBL;Acc:A0A3Q0KST3]	schistosoma_mansoni_prjea36577	Vesicle docking protein P115, putative [Source:UniProtKB/TrEMBL;Acc:A0A3Q0KST3]			SM_V10_Z
0.506	0.0141216	0.012	0.0203731	0.068	0.057	Stem F	Smp_306360	Smp_306360	Smp_306360~	schistosoma_mansoni_prjea36577				SM_V10_Z
0.506	0.0118959	0.012	0.0171621	0.032	0.02	Stem F	Smp_194820	DNA repair and recombination protein RAD54-like	Source:UniProtKB/TrEMBL;Acc:A0A3Q0KUE8]	schistosoma_mansoni_prjea36577	DNA repair and recombination protein RAD54-like [Source:UniProtKB/TrEMBL;Acc:A0A3Q0KUE8]			SM_V10_Z
0.506	0.0095294	0.012	0.013748	0.07	0.059	Stem F	Smp_135280	Putative brefeldin A-inhibited guanine nucleotide-exchange protein	Source:UniProtKB/TrEMBL;Acc:A0A3Q0KMF2]	schistosoma_mansoni_prjea36577	Putative brefeldin A-inhibited guanine nucleotide-exchange protein [Source:UniProtKB/TrEMBL;Acc:A0A3Q0KMF2]			SM_V10_Z
0.506	0.0242645	0.012	0.0350063	0.132	0.122	Stem F	Smp_157160	Signal recognition particle subunit SRP68	Source:UniProtKB/TrEMBL;Acc:G4VPU6]	schistosoma_mansoni_prjea36577	Signal recognition particle subunit SRP68 [Source:UniProtKB/TrEMBL;Acc:G4VPU6]			SM_V10_Z
0.506	0.0169846	0.012	0.0245036	0.052	0.039	Stem F	Smp_157140	Nucleolar pre-ribosomal-associated protein 1	Source:UniProtKB/TrEMBL;Acc:A0A3Q0KQS6]	schistosoma_mansoni_prjea36577	Nucleolar pre-ribosomal-associated protein 1 [Source:UniProtKB/TrEMBL;Acc:A0A3Q0KQS6]			SM_V10_Z
0.506	0.0177082	0.012	0.0255475	0.082	0.07	Stem F	Smp_157720	Protein NRDE2 homolog	Source:UniProtKB/TrEMBL;Acc:A0A3Q0KR46]	schistosoma_mansoni_prjea36577	Protein NRDE2 homolog [Source:UniProtKB/TrEMBL;Acc:A0A3Q0KR46]			SM_V10_Z
0.506	0.0116883	0.012	0.0168627	0.04	0.028	Stem F	Smp_337280	non-specific serine/threonine protein kinase	Source:UniProtKB/TrEMBL;Acc:A0A5K4FC89]	schistosoma_mansoni_prjea36577	non-specific serine/threonine protein kinase [Source:UniProtKB/TrEMBL;Acc:A0A5K4FC89]			SM_V10_Z
0.506	0.0141875	0.012	0.0204682	0.062	0.05	Stem F	Smp_132850	Acetyltransferase-related	Source:UniProtKB/TrEMBL;Acc:G4VTW0]	schistosoma_mansoni_prjea36577	Acetyltransferase-related [Source:UniProtKB/TrEMBL;Acc:G4VTW0]			SM_V10_Z
0.506	0.0111122	0.012	0.0160315	0.043	0.031	Stem F	Smp_133790	RUN and TBC1 domain-containing protein 3	Source:UniProtKB/TrEMBL;Acc:A0A3Q0KM87]	schistosoma_mansoni_prjea36577	RUN and TBC1 domain-containing protein 3 [Source:UniProtKB/TrEMBL;Acc:A0A3Q0KM87]			SM_V10_Z
0.506	0.0144068	0.012	0.0207846	0.108	0.095	Stem F	Smp_190020	Glucose-6-phosphate 1-epimerase	Source:UniProtKB/TrEMBL;Acc:A0A5K4EYM9]	schistosoma_mansoni_prjea36577	Glucose-6-phosphate 1-epimerase [Source:UniProtKB/TrEMBL;Acc:A0A5K4EYM9]			SM_V10_Z
0.506	0.0134679	0.012	0.0194302	0.044	0.031	Stem F	Smp_128570	Solute carrier family 25 member 46	Source:UniProtKB/TrEMBL;Acc:A0A3Q0KLC9]	schistosoma_mansoni_prjea36577	Solute carrier family 25 member 46 [Source:UniProtKB/TrEMBL;Acc:A0A3Q0KLC9]			SM_V10_Z
0.506	0.0152026	0.012	0.0219328	0.085	0.073	Stem F	Smp_165560	Putative pcdc2/rp-8 (Programmed cell death protein 2)	Source:UniProtKB/TrEMBL;Acc:A0A3Q0KS19]	schistosoma_mansoni_prjea36577	Putative pcdc2/rp-8 (Programmed cell death protein 2) [Source:UniProtKB/TrEMBL;Acc:A0A3Q0KS19]			SM_V10_Z
0.506	0.0281641	0.012	0.0406321	0.398	0.401	Stem F	Smp_095150	protein-synthesizing GTPase	Source:UniProtKB/TrEMBL;Acc:A0A3Q0KJF0]	schistosoma_mansoni_prjea36577	protein-synthesizing GTPase [Source:UniProtKB/TrEMBL;Acc:A0A3Q0KJF0]			SM_V10_Z
0.506	0.016877	0.012	0.0243483	0.092	0.081	Stem F	Smp_174890	TPR_REGION domain-containing protein	Source:UniProtKB/TrEMBL;Acc:G4VR59]	schistosoma_mansoni_prjea36577	TPR_REGION domain-containing protein [Source:UniProtKB/TrEMBL;Acc:G4VR59]			SM_V10_Z
0.506	0.0191376	0.012	0.0276097	0.048	0.035	Stem F	Smp_067520	Jun-related protein	Source:UniProtKB/TrEMBL;Acc:G4VQC3]	schistosoma_mansoni_prjea36577	Jun-related protein [Source:UniProtKB/TrEMBL;Acc:G4VQC3]			SM_V10_Z
0.506	0.0127838	0.012	0.0184431	0.052	0.04	Stem F	Smp_134250	Putative heparan sulfate n-deacetylase/n-sulfotransferase	Source:UniProtKB/TrEMBL;Acc:A0A5K4EMH1]	schistosoma_mansoni_prjea36577	Putative heparan sulfate n-deacetylase/n-sulfotransferase [Source:UniProtKB/TrEMBL;Acc:A0A5K4EMH1]			SM_V10_Z
0.506	0.0149489	0.012	0.0215667	0.064	0.052	Stem F	Smp_171670	Putative wd-repeat protein	Source:UniProtKB/TrEMBL;Acc:A0A3Q0KSY9]	schistosoma_mansoni_prjea36577	Putative wd-repeat protein [Source:UniProtKB/TrEMBL;Acc:A0A3Q0KSY9]			SM_V10_Z
0.506	0.0124538	0.012	0.017967	0.035	0.022	Stem F	Smp_212890	Metallophos domain-containing protein	Source:UniProtKB/TrEMBL;Acc:A0A5K4F0M4]	schistosoma_mansoni_prjea36577	Metallophos domain-containing protein [Source:UniProtKB/TrEMBL;Acc:A0A5K4F0M4]			SM_V10_Z
0.506	0.011718	0.012	0.0169055	0.043	0.03	Stem F	Smp_304090	Afadin	Source:UniProtKB/TrEMBL;Acc:A0A5K4F3K5]	schistosoma_mansoni_prjea36577	Afadin [Source:UniProtKB/TrEMBL;Acc:A0A5K4F3K5]			SM_V10_Z
0.506	0.0116915	0.012	0.0168672	0.048	0.037	Stem F	Smp_133820	Peptidyl-prolyl cis-trans isomerase-like	Source:UniProtKB/TrEMBL;Acc:A0A3Q0KMB1]	schistosoma_mansoni_prjea36577	Peptidyl-prolyl cis-trans isomerase-like [Source:UniProtKB/TrEMBL;Acc:A0A3Q0KMB1]			SM_V10_Z
0.506	0.0110926	0.012	0.0160033	0.064	0.051	Stem F	Smp_152350	Putative voltage-gated potassium channel	Source:UniProtKB/TrEMBL;Acc:A0A3Q0KQ27]	schistosoma_mansoni_prjea36577	Putative voltage-gated potassium channel [Source:UniProtKB/TrEMBL;Acc:A0A3Q0KQ27]			SM_V10_Z
0.506	0.0152729	0.012	0.0220341	0.056	0.044	Stem F	Smp_345460	WD_REPEATS_REGION domain-containing protein	Source:UniProtKB/TrEMBL;Acc:A0A5K4FG21]	schistosoma_mansoni_prjea36577	WD_REPEATS_REGION domain-containing protein [Source:UniProtKB/TrEMBL;Acc:A0A5K4FG21]			SM_V10_7
0.506	0.0104089	0.012	0.0150169	0.103	0.09	Stem F	Smp_342130	BAH domain-containing protein	Source:UniProtKB/TrEMBL;Acc:A0A5K4FEK5]	schistosoma_mansoni_prjea36577	BAH domain-containing protein [Source:UniProtKB/TrEMBL;Acc:A0A5K4FEK5]			SM_V10_7
0.506	0.0149206	0.012	0.0215258	0.041	0.028	Stem F	Smp_267230	SMN domain-containing protein	Source:UniProtKB/TrEMBL;Acc:A0A5K4F4T7]	schistosoma_mansoni_prjea36577	SMN domain-containing protein [Source:UniProtKB/TrEMBL;Acc:A0A5K4F4T7]			SM_V10_7
0.506	0.0190082	0.012	0.0274231	0.093	0.082	Stem F	Smp_125270	dual-specificity kinase	Source:UniProtKB/TrEMBL;Acc:A0A3Q0KKV7]	schistosoma_mansoni_prjea36577	dual-specificity kinase [Source:UniProtKB/TrEMBL;Acc:A0A3Q0KKV7]			SM_V10_7
0.506	0.0207629	0.012	0.0299546	0.093	0.082	Stem F	Smp_342160	Protein kinase domain-containing protein	Source:UniProtKB/TrEMBL;Acc:A0A5K4FCD7]	schistosoma_mansoni_prjea36577	Protein kinase domain-containing protein [Source:UniProtKB/TrEMBL;Acc:A0A5K4FCD7]			SM_V10_7
0.506	0.0165703	0.012	0.0239058	0.064	0.052	Stem F	Smp_033350	Putative peptide n-glycanase (Pngase)	Source:UniProtKB/TrEMBL;Acc:A0A3Q0KE68]	schistosoma_mansoni_prjea36577	Putative peptide n-glycanase (Pngase) [Source:UniProtKB/TrEMBL;Acc:A0A3Q0KE68]			SM_V10_7
0.506	0.0260452	0.012	0.0375753	0.111	0.101	Stem F	Smp_140240	Nucleolar and spindle-associated protein 1	Source:UniProtKB/TrEMBL;Acc:A0A3Q0KN70]	schistosoma_mansoni_prjea36577	Nucleolar and spindle-associated protein 1 [Source:UniProtKB/TrEMBL;Acc:A0A3Q0KN70]			SM_V10_7
0.506	0.0182421	0.012	0.0263178	0.115	0.104	Stem F	Smp_147020	Putative arf6 guanine nucleotide exchange factor	Source:UniProtKB/TrEMBL;Acc:A0A3Q0KPA2]	schistosoma_mansoni_prjea36577	Putative arf6 guanine nucleotide exchange factor [Source:UniProtKB/TrEMBL;Acc:A0A3Q0KPA2]			SM_V10_6
0.506	0.0159118	0.012	0.0229559	0.044	0.032	Stem F	Smp_141440	Protein kinase	Source:UniProtKB/TrEMBL;Acc:A0A3Q0KND8]	schistosoma_mansoni_prjea36577	Protein kinase [Source:UniProtKB/TrEMBL;Acc:A0A3Q0KND8]			SM_V10_6
0.506	0.0103142	0.012	0.0148802	0.077	0.065	Stem F	Smp_024900	Putative retinoblastoma-like protein	Source:UniProtKB/TrEMBL;Acc:A0A3Q0KDG1]	schistosoma_mansoni_prjea36577	Putative retinoblastoma-like protein [Source:UniProtKB/TrEMBL;Acc:A0A3Q0KDG1]			SM_V10_6
0.506	0.0130618	0.012	0.0188442	0.056	0.043	Stem F	Smp_337830	Enoyl hydratase	Source:UniProtKB/TrEMBL;Acc:A0A3Q0KDF9]	schistosoma_mansoni_prjea36577	Enoyl hydratase [Source:UniProtKB/TrEMBL;Acc:A0A3Q0KDF9]			SM_V10_6
0.506	0.0122121	0.012	0.0176184	0.033	0.021	Stem F	Smp_092180	Putative rpa-interacting protein	Source:UniProtKB/TrEMBL;Acc:G4VM63]	schistosoma_mansoni_prjea36577	Putative rpa-interacting protein [Source:UniProtKB/TrEMBL;Acc:G4VM63]			SM_V10_6
0.506	0.0198205	0.012	0.028595	0.053	0.041	Stem F	Smp_169970	Kinetochore protein NDC80	Source:UniProtKB/TrEMBL;Acc:A0A3Q0KSM9]	schistosoma_mansoni_prjea36577	Kinetochore protein NDC80 [Source:UniProtKB/TrEMBL;Acc:A0A3Q0KSM9]			SM_V10_6
0.506	0.0162539	0.012	0.0234494	0.063	0.051	Stem F	Smp_158630	Cement protein 3B variant 1, putative	Source:UniProtKB/TrEMBL;Acc:G4LZ89]	schistosoma_mansoni_prjea36577	Cement protein 3B variant 1, putative [Source:UniProtKB/TrEMBL;Acc:G4LZ89]			SM_V10_6
0.506	0.0128781	0.012	0.0185792	0.06	0.049	Stem F	Smp_002160	DNA methyltransferase 1-associated protein 1	Source:UniProtKB/TrEMBL;Acc:G4VLL1]	schistosoma_mansoni_prjea36577	DNA methyltransferase 1-associated protein 1 [Source:UniProtKB/TrEMBL;Acc:G4VLL1]			SM_V10_6
0.506	0.0114925	0.012	0.0165802	0.033	0.021	Stem F	Smp_166230	Mediator of RNA polymerase II transcription subunit 11	Source:UniProtKB/TrEMBL;Acc:G4LY80]	schistosoma_mansoni_prjea36577	Mediator of RNA polymerase II transcription subunit 11 [Source:UniProtKB/TrEMBL;Acc:G4LY80]			SM_V10_5
0.506	0.00580668	0.012	0.00837727	0.432	0.425	Stem F	Smp_133350	Nucleolar GTP-binding protein 1	Source:UniProtKB/TrEMBL;Acc:A0A3Q0KM68]	schistosoma_mansoni_prjea36577	Nucleolar GTP-binding protein 1 [Source:UniProtKB/TrEMBL;Acc:A0A3Q0KM68]			SM_V10_5
0.506	0.0148713	0.012	0.0214548	0.07	0.059	Stem F	Smp_039180	Nuclear protein localization, putative	Source:UniProtKB/TrEMBL;Acc:C4Q7T4]	schistosoma_mansoni_prjea36577	Nuclear protein localization, putative [Source:UniProtKB/TrEMBL;Acc:C4Q7T4]			SM_V10_5
0.506	0.0124384	0.012	0.0179448	0.033	0.021	Stem F	Smp_247680	Dynein_AAA_lid domain-containing protein	Source:UniProtKB/TrEMBL;Acc:A0A5K4F1H0]	schistosoma_mansoni_prjea36577	Dynein_AAA_lid domain-containing protein [Source:UniProtKB/TrEMBL;Acc:A0A5K4F1H0]			SM_V10_5
0.506	0.0135205	0.012	0.019506	0.039	0.027	Stem F	Smp_198790	TATA-binding protein-associated phosphoprotein,putative	Source:UniProtKB/TrEMBL;Acc:A0A3Q0KV11]	schistosoma_mansoni_prjea36577	TATA-binding protein-associated phosphoprotein,putative [Source:UniProtKB/TrEMBL;Acc:A0A3Q0KV11]			SM_V10_5
0.506	0.0183852	0.012	0.0265242	0.054	0.041	Stem F	Smp_044690	Putative mitochondrial glutamate carrier protein	Source:UniProtKB/TrEMBL;Acc:G4VK90]	schistosoma_mansoni_prjea36577	Putative mitochondrial glutamate carrier protein [Source:UniProtKB/TrEMBL;Acc:G4VK90]			SM_V10_5
0.506	0.0131122	0.012	0.0189169	0.042	0.029	Stem F	Smp_173240	Putative cement protein 3B variant 3	Source:UniProtKB/TrEMBL;Acc:A0A3Q0KT57]	schistosoma_mansoni_prjea36577	Putative cement protein 3B variant 3 [Source:UniProtKB/TrEMBL;Acc:A0A3Q0KT57]			SM_V10_5
0.506	0.0118455	0.012	0.0170895	0.032	0.02	Stem F	Smp_213610	Rap-GAP domain-containing protein	Source:UniProtKB/TrEMBL;Acc:A0A5K4F0H7]	schistosoma_mansoni_prjea36577	Rap-GAP domain-containing protein [Source:UniProtKB/TrEMBL;Acc:A0A5K4F0H7]			SM_V10_5
0.506	0.0203544	0.012	0.0293652	0.075	0.064	Stem F	Smp_247650	Eukaryotic translation initiation factor 3 subunit D	Source:UniProtKB/TrEMBL;Acc:A0A5K4F2J9]	schistosoma_mansoni_prjea36577	Eukaryotic translation initiation factor 3 subunit D [Source:UniProtKB/TrEMBL;Acc:A0A5K4F2J9]			SM_V10_5
0.506	0.0129108	0.012	0.0186264	0.059	0.048	Stem F	Smp_136280	Putative regulator of telomere elongation helicase 1 rtel1	Source:UniProtKB/TrEMBL;Acc:A0A3Q0KMH7]	schistosoma_mansoni_prjea36577	Putative regulator of telomere elongation helicase 1 rtel1 [Source:UniProtKB/TrEMBL;Acc:A0A3Q0KMH7]			SM_V10_5
0.506	0.0140293	0.012	0.02024	0.044	0.033	Stem F	Smp_125630	Pangolin, putative	Source:UniProtKB/TrEMBL;Acc:A0A3Q0KKY9]	schistosoma_mansoni_prjea36577	Pangolin, putative [Source:UniProtKB/TrEMBL;Acc:A0A3Q0KKY9]			SM_V10_5
0.506	0.0193287	0.012	0.0278854	0.079	0.066	Stem F	Smp_151050	MATH domain-containing protein	Source:UniProtKB/TrEMBL;Acc:A0A3Q0KPW3]	schistosoma_mansoni_prjea36577	MATH domain-containing protein [Source:UniProtKB/TrEMBL;Acc:A0A3Q0KPW3]			SM_V10_4
0.506	0.0328746	0.012	0.047428	0.231	0.225	Stem F	Smp_053990	Putative heat shock protein 70 (Hsp70)-interacting protein	Source:UniProtKB/TrEMBL;Acc:G4VHQ8]	schistosoma_mansoni_prjea36577	Putative heat shock protein 70 (Hsp70)-interacting protein [Source:UniProtKB/TrEMBL;Acc:G4VHQ8]			SM_V10_4
0.506	0.0212177	0.012	0.0306107	0.087	0.075	Stem F	Smp_054010	Putative cationic amino acid transporter	Source:UniProtKB/TrEMBL;Acc:G4VHR0]	schistosoma_mansoni_prjea36577	Putative cationic amino acid transporter [Source:UniProtKB/TrEMBL;Acc:G4VHR0]			SM_V10_4
0.506	0.00819071	0.012	0.0118167	0.07	0.059	Stem F	Smp_334430	Centaurin-gamma-1A	Source:UniProtKB/TrEMBL;Acc:A0A5K4F8C0]	schistosoma_mansoni_prjea36577	Centaurin-gamma-1A [Source:UniProtKB/TrEMBL;Acc:A0A5K4F8C0]			SM_V10_4
0.506	0.0130742	0.012	0.0188621	0.052	0.04	Stem F	Smp_334420	LOK-like protein kinase	Source:UniProtKB/TrEMBL;Acc:A0A5K4FCN3]	schistosoma_mansoni_prjea36577	LOK-like protein kinase [Source:UniProtKB/TrEMBL;Acc:A0A5K4FCN3]			SM_V10_4
0.506	0.0141832	0.012	0.0204621	0.139	0.128	Stem F	Smp_136970	Structural maintenance of chromosomes protein	Source:UniProtKB/TrEMBL;Acc:G4VHB4]	schistosoma_mansoni_prjea36577	Structural maintenance of chromosomes protein [Source:UniProtKB/TrEMBL;Acc:G4VHB4]			SM_V10_4
0.506	0.0362152	0.012	0.0522474	0.17	0.162	Stem F	Smp_095670	Zinc finger CCCH domain-containing protein 3	Source:UniProtKB/TrEMBL;Acc:G4M0Z6]	schistosoma_mansoni_prjea36577	Zinc finger CCCH domain-containing protein 3 [Source:UniProtKB/TrEMBL;Acc:G4M0Z6]			SM_V10_4
0.506	0.0200121	0.012	0.0288713	0.088	0.077	Stem F	Smp_153990	LIM zinc-binding domain-containing protein	Source:UniProtKB/TrEMBL;Acc:A0A5K4ES81]	schistosoma_mansoni_prjea36577	LIM zinc-binding domain-containing protein [Source:UniProtKB/TrEMBL;Acc:A0A5K4ES81]			SM_V10_4
0.506	0.0179035	0.012	0.0258293	0.064	0.052	Stem F	Smp_042670	DNA mismatch repair protein	Source:UniProtKB/TrEMBL;Acc:A0A3Q0KF18]	schistosoma_mansoni_prjea36577	DNA mismatch repair protein [Source:UniProtKB/TrEMBL;Acc:A0A3Q0KF18]			SM_V10_4
0.506	0.0137848	0.012	0.0198873	0.05	0.038	Stem F	Smp_145190	Protein kinase	Source:UniProtKB/TrEMBL;Acc:A0A5K4ER61]	schistosoma_mansoni_prjea36577	Protein kinase [Source:UniProtKB/TrEMBL;Acc:A0A5K4ER61]			SM_V10_4
0.506	0.0127028	0.012	0.0183262	0.049	0.037	Stem F	Smp_343790	Rab-GAP TBC domain-containing protein	Source:UniProtKB/TrEMBL;Acc:A0A5K4FBH7]	schistosoma_mansoni_prjea36577	Rab-GAP TBC domain-containing protein [Source:UniProtKB/TrEMBL;Acc:A0A5K4FBH7]			SM_V10_4
0.506	0.0117723	0.012	0.0169839	0.052	0.04	Stem F	Smp_340470	Deacetylase sirtuin-type domain-containing protein	Source:UniProtKB/TrEMBL;Acc:A0A5K4F9J8]	schistosoma_mansoni_prjea36577	Deacetylase sirtuin-type domain-containing protein [Source:UniProtKB/TrEMBL;Acc:A0A5K4F9J8]			SM_V10_4
0.506	0.0126752	0.012	0.0182864	0.068	0.057	Stem F	Smp_137120	Smp_137120	Smp_137120~	schistosoma_mansoni_prjea36577				SM_V10_4
0.506	0.0105787	0.012	0.0152618	0.035	0.024	Stem F	Smp_329340	NTF2-related export protein	Source:UniProtKB/TrEMBL;Acc:A0A5K4F6T2]	schistosoma_mansoni_prjea36577	NTF2-related export protein [Source:UniProtKB/TrEMBL;Acc:A0A5K4F6T2]			SM_V10_4
0.506	0.0116101	0.012	0.0167498	0.035	0.023	Stem F	Smp_312870	Zf-TFIIIC domain-containing protein	Source:UniProtKB/TrEMBL;Acc:A0A5K4F3F0]	schistosoma_mansoni_prjea36577	Zf-TFIIIC domain-containing protein [Source:UniProtKB/TrEMBL;Acc:A0A5K4F3F0]			SM_V10_4
0.506	0.0136623	0.012	0.0197106	0.113	0.1	Stem F	Smp_038700	RING finger protein 10	Source:UniProtKB/TrEMBL;Acc:A0A3Q0KEP0]	schistosoma_mansoni_prjea36577	RING finger protein 10 [Source:UniProtKB/TrEMBL;Acc:A0A3Q0KEP0]			SM_V10_4
0.506	0.0129502	0.012	0.0186832	0.048	0.036	Stem F	Smp_350350	Smp_350350	Smp_350350~	schistosoma_mansoni_prjea36577				SM_V10_4
0.506	0.0146453	0.012	0.0211286	0.058	0.046	Stem F	Smp_053140	histone acetyltransferase	Source:UniProtKB/TrEMBL;Acc:G4LXT0]	schistosoma_mansoni_prjea36577	histone acetyltransferase [Source:UniProtKB/TrEMBL;Acc:G4LXT0]			SM_V10_4
0.506	0.0197092	0.012	0.0284343	0.102	0.09	Stem F	Smp_026910	Lipase maturation factor	Source:UniProtKB/TrEMBL;Acc:A0A3Q0KDM3]	schistosoma_mansoni_prjea36577	Lipase maturation factor [Source:UniProtKB/TrEMBL;Acc:A0A3Q0KDM3]			SM_V10_3
0.506	0.00705136	0.012	0.010173	0.097	0.086	Stem F	Smp_000100	Filamin	Source:UniProtKB/TrEMBL;Acc:A0A3Q0KB95]	schistosoma_mansoni_prjea36577	Filamin [Source:UniProtKB/TrEMBL;Acc:A0A3Q0KB95]			SM_V10_3
0.506	0.0127247	0.012	0.0183579	0.041	0.029	Stem F	Smp_138500	Centaurin/arf-related	Source:UniProtKB/TrEMBL;Acc:A0A3Q0KMU4]	schistosoma_mansoni_prjea36577	Centaurin/arf-related [Source:UniProtKB/TrEMBL;Acc:A0A3Q0KMU4]			SM_V10_3
0.506	0.0146311	0.012	0.0211082	0.097	0.085	Stem F	Smp_087620	Putative programmed cell death 6-interacting protein	Source:UniProtKB/TrEMBL;Acc:A0A3Q0KIV9]	schistosoma_mansoni_prjea36577	Putative programmed cell death 6-interacting protein [Source:UniProtKB/TrEMBL;Acc:A0A3Q0KIV9]			SM_V10_3
0.506	0.0164157	0.012	0.0236828	0.062	0.05	Stem F	Smp_167920	Putative ubinuclein/yemanuclein	Source:UniProtKB/TrEMBL;Acc:A0A5K4EW09]	schistosoma_mansoni_prjea36577	Putative ubinuclein/yemanuclein [Source:UniProtKB/TrEMBL;Acc:A0A5K4EW09]			SM_V10_3
0.506	0.0163192	0.012	0.0235435	0.106	0.095	Stem F	Smp_345520	CCA tRNA nucleotidyltransferase 1, mitochondrial	Source:UniProtKB/TrEMBL;Acc:A0A5K4FG35]	schistosoma_mansoni_prjea36577	CCA tRNA nucleotidyltransferase 1, mitochondrial [Source:UniProtKB/TrEMBL;Acc:A0A5K4FG35]			SM_V10_3
0.506	0.0159645	0.012	0.0230319	0.054	0.042	Stem F	Smp_174800	Putative zinc finger protein	Source:UniProtKB/TrEMBL;Acc:G4VGY9]	schistosoma_mansoni_prjea36577	Putative zinc finger protein [Source:UniProtKB/TrEMBL;Acc:G4VGY9]			SM_V10_3
0.506	0.0238386	0.012	0.0343919	0.187	0.179	Stem F	Smp_137920	Putative chloride intracellular channel	Source:UniProtKB/TrEMBL;Acc:G4VGU2]	schistosoma_mansoni_prjea36577	Putative chloride intracellular channel [Source:UniProtKB/TrEMBL;Acc:G4VGU2]			SM_V10_3
0.506	0.0131557	0.012	0.0189797	0.042	0.03	Stem F	Smp_308260	Smp_308260	Smp_308260~	schistosoma_mansoni_prjea36577				SM_V10_3
0.506	0.0281727	0.012	0.0406447	0.166	0.156	Stem F	Smp_074040	Putative zinc finger protein	Source:UniProtKB/TrEMBL;Acc:G4VGJ7]	schistosoma_mansoni_prjea36577	Putative zinc finger protein [Source:UniProtKB/TrEMBL;Acc:G4VGJ7]			SM_V10_3
0.506	0.0146529	0.012	0.0211397	0.037	0.026	Stem F	Smp_210920	Putative ribosomal pseudouridine synthase	Source:UniProtKB/TrEMBL;Acc:A0A3Q0KVA4]	schistosoma_mansoni_prjea36577	Putative ribosomal pseudouridine synthase [Source:UniProtKB/TrEMBL;Acc:A0A3Q0KVA4]			SM_V10_2
0.506	0.0165051	0.012	0.0238118	0.058	0.047	Stem F	Smp_170440	Transmembrane protein 209	Source:UniProtKB/TrEMBL;Acc:A0A5K4EVH5]	schistosoma_mansoni_prjea36577	Transmembrane protein 209 [Source:UniProtKB/TrEMBL;Acc:A0A5K4EVH5]			SM_V10_2
0.506	0.0279116	0.012	0.040268	0.199	0.191	Stem F	Smp_088660	SANT domain-containing protein	Source:UniProtKB/TrEMBL;Acc:G4VDP8]	schistosoma_mansoni_prjea36577	SANT domain-containing protein [Source:UniProtKB/TrEMBL;Acc:G4VDP8]			SM_V10_2
0.506	0.0319837	0.012	0.0461427	0.274	0.269	Stem F	Smp_032580	Proteasome subunit alpha type	Source:UniProtKB/TrEMBL;Acc:A0A3Q0KE53]	schistosoma_mansoni_prjea36577	Proteasome subunit alpha type [Source:UniProtKB/TrEMBL;Acc:A0A3Q0KE53]			SM_V10_2
0.506	0.0223213	0.012	0.0322028	0.126	0.116	Stem F	Smp_104630	tRNA (guanine-N(7)-)-methyltransferase non-catalytic subunit	Source:UniProtKB/TrEMBL;Acc:A0A3Q0KJZ0]	schistosoma_mansoni_prjea36577	tRNA (guanine-N(7)-)-methyltransferase non-catalytic subunit [Source:UniProtKB/TrEMBL;Acc:A0A3Q0KJZ0]			SM_V10_2
0.506	0.0170436	0.012	0.0245887	0.089	0.078	Stem F	Smp_333940	RNA helicase	Source:UniProtKB/TrEMBL;Acc:A0A5K4FCF5]	schistosoma_mansoni_prjea36577	RNA helicase [Source:UniProtKB/TrEMBL;Acc:A0A5K4FCF5]			SM_V10_2
0.506	0.0141751	0.012	0.0204503	0.048	0.037	Stem F	Smp_336700	PIPK domain-containing protein	Source:UniProtKB/TrEMBL;Acc:A0A5K4FBY6]	schistosoma_mansoni_prjea36577	PIPK domain-containing protein [Source:UniProtKB/TrEMBL;Acc:A0A5K4FBY6]			SM_V10_2
0.506	0.0093211	0.012	0.0134475	0.037	0.026	Stem F	Smp_245910	Exostosin-2	Source:UniProtKB/TrEMBL;Acc:A0A5K4F0Y7]	schistosoma_mansoni_prjea36577	Exostosin-2 [Source:UniProtKB/TrEMBL;Acc:A0A5K4F0Y7]			SM_V10_2
0.506	0.0160935	0.012	0.023218	0.048	0.036	Stem F	Smp_096900	PRORP domain-containing protein	Source:UniProtKB/TrEMBL;Acc:G4VBL5]	schistosoma_mansoni_prjea36577	PRORP domain-containing protein [Source:UniProtKB/TrEMBL;Acc:G4VBL5]			SM_V10_2
0.506	0.0184465	0.012	0.0266126	0.153	0.142	Stem F	Smp_176840	Putative hypoxia associated factor	Source:UniProtKB/TrEMBL;Acc:A0A3Q0KU25]	schistosoma_mansoni_prjea36577	Putative hypoxia associated factor [Source:UniProtKB/TrEMBL;Acc:A0A3Q0KU25]			SM_V10_2
0.506	0.0127064	0.012	0.0183315	0.047	0.036	Stem F	Smp_060940	Protein kinase	Source:UniProtKB/TrEMBL;Acc:G4VBQ0]	schistosoma_mansoni_prjea36577	Protein kinase [Source:UniProtKB/TrEMBL;Acc:G4VBQ0]			SM_V10_2
0.506	0.0135019	0.012	0.0194792	0.035	0.022	Stem F	Smp_328330	Smp_328330	Smp_328330~	schistosoma_mansoni_prjea36577				SM_V10_2
0.506	0.0355295	0.012	0.0512582	0.263	0.26	Stem F	Smp_342480	RRM domain-containing protein	Source:UniProtKB/TrEMBL;Acc:A0A5K4FB03]	schistosoma_mansoni_prjea36577	RRM domain-containing protein [Source:UniProtKB/TrEMBL;Acc:A0A5K4FB03]			SM_V10_2
0.506	0.0140361	0.012	0.0202498	0.072	0.06	Stem F	Smp_130200	FTZ-F1-alpha	Source:UniProtKB/TrEMBL;Acc:A0A3Q0KLP7]	schistosoma_mansoni_prjea36577	FTZ-F1-alpha [Source:UniProtKB/TrEMBL;Acc:A0A3Q0KLP7]	ftz-f1-alpha	UniProtKB Gene Name	SM_V10_2
0.506	0.0125582	0.012	0.0181177	0.045	0.033	Stem F	Smp_049160	Putative zinc finger protein	Source:UniProtKB/TrEMBL;Acc:A0A3Q0KFL5]	schistosoma_mansoni_prjea36577	Putative zinc finger protein [Source:UniProtKB/TrEMBL;Acc:A0A3Q0KFL5]			SM_V10_2
0.506	0.0214597	0.012	0.0309597	0.07	0.06	Stem F	Smp_173880	Cell cycle checkpoint control protein	Source:UniProtKB/TrEMBL;Acc:A0A3Q0KT43]	schistosoma_mansoni_prjea36577	Cell cycle checkpoint control protein [Source:UniProtKB/TrEMBL;Acc:A0A3Q0KT43]			SM_V10_2
0.506	0.0118488	0.012	0.0170941	0.047	0.035	Stem F	Smp_147250	Putative multidrug resistance associated protein	Source:UniProtKB/TrEMBL;Acc:A0A3Q0KPA6]	schistosoma_mansoni_prjea36577	Putative multidrug resistance associated protein [Source:UniProtKB/TrEMBL;Acc:A0A3Q0KPA6]			SM_V10_2
0.506	0.0191272	0.012	0.0275947	0.074	0.062	Stem F	Smp_124700	Integrator complex subunit 7	Source:UniProtKB/TrEMBL;Acc:A0A3Q0KKR8]	schistosoma_mansoni_prjea36577	Integrator complex subunit 7 [Source:UniProtKB/TrEMBL;Acc:A0A3Q0KKR8]			SM_V10_2
0.506	0.0131045	0.012	0.0189057	0.033	0.021	Stem F	Smp_133660	Putative lin-9	Source:UniProtKB/TrEMBL;Acc:A0A3Q0KM60]	schistosoma_mansoni_prjea36577	Putative lin-9 [Source:UniProtKB/TrEMBL;Acc:A0A3Q0KM60]			SM_V10_2
0.506	0.0133109	0.012	0.0192036	0.072	0.06	Stem F	Smp_147820	Smp_147820	Smp_147820~	schistosoma_mansoni_prjea36577				SM_V10_2
0.506	0.0144967	0.012	0.0209143	0.046	0.033	Stem F	Smp_131660	Jab1/MPN domain metalloenzyme (M67 family)	Source:UniProtKB/TrEMBL;Acc:A0A3Q0KLT6]	schistosoma_mansoni_prjea36577	Jab1/MPN domain metalloenzyme (M67 family) [Source:UniProtKB/TrEMBL;Acc:A0A3Q0KLT6]			SM_V10_2
0.506	0.0124847	0.012	0.0180117	0.048	0.036	Stem F	Smp_142270	Basic helix-loop-helix transcription factor,putative	Source:UniProtKB/TrEMBL;Acc:A0A5K4EPV9]	schistosoma_mansoni_prjea36577	Basic helix-loop-helix transcription factor,putative [Source:UniProtKB/TrEMBL;Acc:A0A5K4EPV9]			SM_V10_1
0.506	0.0156001	0.012	0.0225062	0.066	0.055	Stem F	Smp_038830	Mername-AA194 putative peptidase (S09 family)	Source:UniProtKB/TrEMBL;Acc:G4LUL2]	schistosoma_mansoni_prjea36577	Mername-AA194 putative peptidase (S09 family) [Source:UniProtKB/TrEMBL;Acc:G4LUL2]			SM_V10_1
0.506	0.0138256	0.012	0.0199462	0.054	0.042	Stem F	Smp_332700	Zinc finger protein, putative	Source:UniProtKB/TrEMBL;Acc:A0A5K4F9U3]	schistosoma_mansoni_prjea36577	Zinc finger protein, putative [Source:UniProtKB/TrEMBL;Acc:A0A5K4F9U3]			SM_V10_1
0.506	0.0303853	0.012	0.0438368	0.108	0.097	Stem F	Smp_040560	Cytoplasmic tRNA 2-thiolation protein 1	Source:UniProtKB/TrEMBL;Acc:G4VB67]	schistosoma_mansoni_prjea36577	Cytoplasmic tRNA 2-thiolation protein 1 [Source:UniProtKB/TrEMBL;Acc:G4VB67]			SM_V10_1
0.506	0.0127995	0.012	0.0184658	0.035	0.023	Stem F	Smp_247380	Centrosomal protein of	Source:UniProtKB/TrEMBL;Acc:A0A5K4F1C5]	schistosoma_mansoni_prjea36577	Centrosomal protein of [Source:UniProtKB/TrEMBL;Acc:A0A5K4F1C5]			SM_V10_1
0.506	0.0388488	0.012	0.0560469	0.279	0.277	Stem F	Smp_065580	Putative heterogeneous nuclear ribonucleoprotein k	Source:UniProtKB/TrEMBL;Acc:G4VAG9]	schistosoma_mansoni_prjea36577	Putative heterogeneous nuclear ribonucleoprotein k [Source:UniProtKB/TrEMBL;Acc:G4VAG9]			SM_V10_1
0.506	0.0162469	0.012	0.0234393	0.055	0.043	Stem F	Smp_067280	Dynamin-1-like protein	Source:UniProtKB/TrEMBL;Acc:G4V9Q0]	schistosoma_mansoni_prjea36577	Dynamin-1-like protein [Source:UniProtKB/TrEMBL;Acc:G4V9Q0]			SM_V10_1
0.506	0.0169447	0.012	0.024446	0.118	0.107	Stem F	Smp_302230	Signal recognition particle subunit SRP72	Source:UniProtKB/TrEMBL;Acc:A0A5K4F242]	schistosoma_mansoni_prjea36577	Signal recognition particle subunit SRP72 [Source:UniProtKB/TrEMBL;Acc:A0A5K4F242]			SM_V10_1
0.506	0.0143677	0.012	0.0207282	0.073	0.061	Stem F	Smp_340820	Smp_340820	Smp_340820~	schistosoma_mansoni_prjea36577				SM_V10_1
0.506	0.0164594	0.012	0.0237459	0.051	0.039	Stem F	Smp_143240	Trafficking protein particle complex subunit 11	Source:UniProtKB/TrEMBL;Acc:A0A3Q0KNU9]	schistosoma_mansoni_prjea36577	Trafficking protein particle complex subunit 11 [Source:UniProtKB/TrEMBL;Acc:A0A3Q0KNU9]			SM_V10_1
0.506	0.0164166	0.012	0.0236841	0.113	0.1	Stem F	Smp_349620	Smp_349620	Smp_349620~	schistosoma_mansoni_prjea36577				SM_V10_1
0.506	0.0125455	0.012	0.0180993	0.071	0.059	Stem F	Smp_167220	Putative mitochondrial translational initiation factor	Source:UniProtKB/TrEMBL;Acc:A0A3Q0KSK7]	schistosoma_mansoni_prjea36577	Putative mitochondrial translational initiation factor [Source:UniProtKB/TrEMBL;Acc:A0A3Q0KSK7]			SM_V10_1
0.506	0.0226129	0.012	0.0326235	0.091	0.08	Stem F	Smp_142640	NAD(P)H-hydrate epimerase	Source:UniProtKB/TrEMBL;Acc:G4V655]	schistosoma_mansoni_prjea36577	NAD(P)H-hydrate epimerase [Source:UniProtKB/TrEMBL;Acc:G4V655]			SM_V10_1
0.506	0.00965965	0.012	0.0139359	0.066	0.055	Stem F	Smp_105090	Nuclear hormone receptor,putative	Source:UniProtKB/TrEMBL;Acc:A0A3Q0KK32]	schistosoma_mansoni_prjea36577	Nuclear hormone receptor,putative [Source:UniProtKB/TrEMBL;Acc:A0A3Q0KK32]	TR4	UniProtKB Gene Name	SM_V10_1
0.506	0.0110782	0.012	0.0159825	0.024	0.012	Stem F	Smp_139520	Eps8-related protein	Source:UniProtKB/TrEMBL;Acc:A0A3Q0KN22]	schistosoma_mansoni_prjea36577	Eps8-related protein [Source:UniProtKB/TrEMBL;Acc:A0A3Q0KN22]	Eps8	UniProtKB Gene Name	SM_V10_1
0.506	0.012881	0.012	0.0185834	0.064	0.053	Stem F	Smp_000020	Hyaluronidase, putative	Source:UniProtKB/TrEMBL;Acc:G4LUF3]	schistosoma_mansoni_prjea36577	Hyaluronidase, putative [Source:UniProtKB/TrEMBL;Acc:G4LUF3]			SM_V10_1
0.506	0.00792141	0.012	0.0114282	0.057	0.046	Stem F	Smp_010230	Smp_010230	Source:UniProtKB/TrEMBL;Acc:A0A3Q0KC86]	schistosoma_mansoni_prjea36577	Smp_010230 [Source:UniProtKB/TrEMBL;Acc:A0A3Q0KC86]			SM_V10_1
0.506	0.0181533	0.012	0.0261897	0.088	0.076	Stem F	Smp_319140	Mediator of RNA polymerase II transcription subunit 27	Source:UniProtKB/TrEMBL;Acc:A0A5K4F8G8]	schistosoma_mansoni_prjea36577	Mediator of RNA polymerase II transcription subunit 27 [Source:UniProtKB/TrEMBL;Acc:A0A5K4F8G8]			SM_V10_1
0.506	0.0125801	0.012	0.0181493	0.044	0.032	Stem F	Smp_152870	C2H2-type domain-containing protein	Source:UniProtKB/TrEMBL;Acc:A0A3Q0KQ56]	schistosoma_mansoni_prjea36577	C2H2-type domain-containing protein [Source:UniProtKB/TrEMBL;Acc:A0A3Q0KQ56]			SM_V10_1
0.506	0.0145026	0.012	0.0209229	0.039	0.027	Stem F	Smp_337805	Anaphase-promoting complex subunit 10	Source:UniProtKB/TrEMBL;Acc:A0A5K4FCG6]	schistosoma_mansoni_prjea36577	Anaphase-promoting complex subunit 10 [Source:UniProtKB/TrEMBL;Acc:A0A5K4FCG6]			SM_V10_1
0.506	0.0117676	0.012	0.0169771	0.035	0.024	Stem F	Smp_007190	Putative rna lariat debranching enzyme	Source:UniProtKB/TrEMBL;Acc:G4VB14]	schistosoma_mansoni_prjea36577	Putative rna lariat debranching enzyme [Source:UniProtKB/TrEMBL;Acc:G4VB14]			SM_V10_1
0.506	0.0123964	0.012	0.0178843	0.048	0.035	Stem F	Smp_128950	Poly	ADP-ribose] polymerase	schistosoma_mansoni_prjea36577	Poly [ADP-ribose] polymerase [Source:UniProtKB/TrEMBL;Acc:A0A3Q0KLG0]			SM_V10_1
0.506	0.0162196	0.012	0.0234	0.049	0.037	Stem F	Smp_342400	Smp_342400	Smp_342400~	schistosoma_mansoni_prjea36577				SM_V10_1
0.506	0.0187529	0.012	0.0270547	0.066	0.055	Stem F	Smp_012900	Putative fuse-binding protein-interacting repressor siahbp1	Source:UniProtKB/TrEMBL;Acc:A0A3Q0KCG1]	schistosoma_mansoni_prjea36577	Putative fuse-binding protein-interacting repressor siahbp1 [Source:UniProtKB/TrEMBL;Acc:A0A3Q0KCG1]			SM_V10_1
0.506	0.0117099	0.012	0.0168938	0.027	0.016	Stem F	Smp_347760	Rhomboid domain-containing protein	Source:UniProtKB/TrEMBL;Acc:A0A5K4FC97]	schistosoma_mansoni_prjea36577	Rhomboid domain-containing protein [Source:UniProtKB/TrEMBL;Acc:A0A5K4FC97]			SM_V10_1
0.506	0.0119779	0.012	0.0172805	0.043	0.032	Stem F	Smp_035390	Tyrosine-protein phosphatase corkscrew	Source:UniProtKB/TrEMBL;Acc:A0A3Q0KEE1]	schistosoma_mansoni_prjea36577	Tyrosine-protein phosphatase corkscrew [Source:UniProtKB/TrEMBL;Acc:A0A3Q0KEE1]			SM_V10_1
0.506	0.00847033	0.012	0.0122201	0.07	0.058	Stem F	Smp_163420	Smp_163420	Smp_163420~	schistosoma_mansoni_prjea36577				SM_V10_1
0.506	0.0130868	0.012	0.0188803	0.048	0.036	Stem F	Smp_073800	RecQ-mediated genome instability protein 1	Source:UniProtKB/TrEMBL;Acc:A0A3Q0KHP5]	schistosoma_mansoni_prjea36577	RecQ-mediated genome instability protein 1 [Source:UniProtKB/TrEMBL;Acc:A0A3Q0KHP5]			SM_V10_1
0.506	0.0164631	0.012	0.0237512	0.059	0.047	Stem F	Smp_124230	DNA repair protein RAD51 homolog	Source:UniProtKB/TrEMBL;Acc:G4V6K0]	schistosoma_mansoni_prjea36577	DNA repair protein RAD51 homolog [Source:UniProtKB/TrEMBL;Acc:G4V6K0]			SM_V10_1
0.506	0.0125965	0.012	0.0181729	0.033	0.021	Stem F	Smp_196600	BTB domain-containing protein	Source:UniProtKB/TrEMBL;Acc:A0A3Q0KUL7]	schistosoma_mansoni_prjea36577	BTB domain-containing protein [Source:UniProtKB/TrEMBL;Acc:A0A3Q0KUL7]			SM_V10_1
0.506	0.0179638	0.012	0.0259164	0.062	0.051	Stem F	Smp_089700	Integrin beta	Source:UniProtKB/TrEMBL;Acc:A0A3Q0KIZ6]	schistosoma_mansoni_prjea36577	Integrin beta [Source:UniProtKB/TrEMBL;Acc:A0A3Q0KIZ6]	beta-Int1	UniProtKB Gene Name	SM_V10_1
0.506	0.0119068	0.012	0.0171779	0.036	0.024	Stem F	Smp_168930	Putative golgin-84	Source:UniProtKB/TrEMBL;Acc:G4V875]	schistosoma_mansoni_prjea36577	Putative golgin-84 [Source:UniProtKB/TrEMBL;Acc:G4V875]			SM_V10_1
0.506	0.0112081	0.012	0.0161699	0.034	0.023	Stem F	Smp_313840	ANK_REP_REGION domain-containing protein	Source:UniProtKB/TrEMBL;Acc:A0A5K4F752]	schistosoma_mansoni_prjea36577	ANK_REP_REGION domain-containing protein [Source:UniProtKB/TrEMBL;Acc:A0A5K4F752]			SM_V10_1
0.494	0.00552941	0.012	0.00797726	0.177	0.194	Stem F	Smp_080730	Serine/threonine kinase	Source:UniProtKB/TrEMBL;Acc:G4VLX9]	schistosoma_mansoni_prjea36577	Serine/threonine kinase [Source:UniProtKB/TrEMBL;Acc:G4VLX9]			SM_V10_6
0.494	0.011583	0.012	0.0167107	0.229	0.25	Stem F	Smp_020800	Cysteine and histidine-rich domain (Chord)-containing, zinc binding protein, putative	Source:UniProtKB/TrEMBL;Acc:G4LYA2]	schistosoma_mansoni_prjea36577	Cysteine and histidine-rich domain (Chord)-containing, zinc binding protein, putative [Source:UniProtKB/TrEMBL;Acc:G4LYA2]			SM_V10_5
0.494	0.0082426	0.012	0.0118916	0.183	0.2	Stem F	Smp_175230	dihydrofolate reductase	Source:UniProtKB/TrEMBL;Acc:A0A3Q0KTT7]	schistosoma_mansoni_prjea36577	dihydrofolate reductase [Source:UniProtKB/TrEMBL;Acc:A0A3Q0KTT7]			SM_V10_4
0.494	0.0183624	0.012	0.0264914	0.377	0.411	Stem F	Smp_153950	Putative 60s ribosomal protein L24	Source:UniProtKB/TrEMBL;Acc:A0A3Q0KQB2]	schistosoma_mansoni_prjea36577	Putative 60s ribosomal protein L24 [Source:UniProtKB/TrEMBL;Acc:A0A3Q0KQB2]			SM_V10_4
0.494	0.00062888	0.012	0.00090728	0.115	0.128	Stem F	Smp_045250	Cleavage stimulation factor 50 kDa subunit	Source:UniProtKB/TrEMBL;Acc:G4VBS1]	schistosoma_mansoni_prjea36577	Cleavage stimulation factor 50 kDa subunit [Source:UniProtKB/TrEMBL;Acc:G4VBS1]			SM_V10_2
0.494	0.00605448	0.012	0.00873477	0.299	0.319	Stem F	Smp_023250	Kin17_mid domain-containing protein	Source:UniProtKB/TrEMBL;Acc:A0A3Q0KDB8]	schistosoma_mansoni_prjea36577	Kin17_mid domain-containing protein [Source:UniProtKB/TrEMBL;Acc:A0A3Q0KDB8]			SM_V10_2
0.494	0.00216756	0.012	0.00312713	0.151	0.165	Stem F	Smp_105210	Putative zinc finger protein	Source:UniProtKB/TrEMBL;Acc:G4VCZ9]	schistosoma_mansoni_prjea36577	Putative zinc finger protein [Source:UniProtKB/TrEMBL;Acc:G4VCZ9]			SM_V10_1
0.494	0.00683858	0.012	0.00986598	0.159	0.175	Stem F	Smp_173180	Putative developmentally regulated GTP-binding protein 1 (Drg 1)	Source:UniProtKB/TrEMBL;Acc:A0A3Q0KT52]	schistosoma_mansoni_prjea36577	Putative developmentally regulated GTP-binding protein 1 (Drg 1) [Source:UniProtKB/TrEMBL;Acc:A0A3Q0KT52]			SM_V10_1
0.494	0.00169718	0.012	0.00244851	0.137	0.152	Stem F	Smp_020120	Transmembrane protein 188	Source:UniProtKB/TrEMBL;Acc:A0A5K4EAJ5]	schistosoma_mansoni_prjea36577	Transmembrane protein 188 [Source:UniProtKB/TrEMBL;Acc:A0A5K4EAJ5]			SM_V10_1
0.494	0.00017271	0.012	0.00024917	0.199	0.216	Stem F	Smp_133110	Pre-mRNA-splicing factor 38	Source:UniProtKB/TrEMBL;Acc:A0A5K4EN82]	schistosoma_mansoni_prjea36577	Pre-mRNA-splicing factor 38 [Source:UniProtKB/TrEMBL;Acc:A0A5K4EN82]			SM_V10_1
0.494	0.00236649	0.012	0.00341413	0.142	0.156	Stem F	Smp_323430	TAP-C domain-containing protein	Source:UniProtKB/TrEMBL;Acc:A0A5K4F7K1]	schistosoma_mansoni_prjea36577	TAP-C domain-containing protein [Source:UniProtKB/TrEMBL;Acc:A0A5K4F7K1]			SM_V10_1
0.494	0.0154772	0.012	0.0223288	0.27	0.295	Stem F	Smp_164950	Kinetochore protein SPC25	Source:UniProtKB/TrEMBL;Acc:G4V7A5]	schistosoma_mansoni_prjea36577	Kinetochore protein SPC25 [Source:UniProtKB/TrEMBL;Acc:G4V7A5]			SM_V10_1
0.505	0.0147673	0.01	0.0213047	0.053	0.043	Stem F	Smp_162960	MI domain-containing protein	Source:UniProtKB/TrEMBL;Acc:A0A3Q0KRX3]	schistosoma_mansoni_prjea36577	MI domain-containing protein [Source:UniProtKB/TrEMBL;Acc:A0A3Q0KRX3]			SM_V10_Z
0.505	0.00968475	0.01	0.0139721	0.033	0.023	Stem F	Smp_333350	PHD finger protein 10	Source:UniProtKB/TrEMBL;Acc:A0A5K4FAV3]	schistosoma_mansoni_prjea36577	PHD finger protein 10 [Source:UniProtKB/TrEMBL;Acc:A0A5K4FAV3]			SM_V10_Z
0.505	0.0123203	0.01	0.0177745	0.063	0.052	Stem F	Smp_244100	UBX domain-containing protein	Source:UniProtKB/TrEMBL;Acc:A0A5K4F1B5]	schistosoma_mansoni_prjea36577	UBX domain-containing protein [Source:UniProtKB/TrEMBL;Acc:A0A5K4F1B5]			SM_V10_Z
0.505	0.0089796	0.01	0.0129548	0.083	0.074	Stem F	Smp_039870	Putative vasodilator-stimulated phosphoprotein	Source:UniProtKB/TrEMBL;Acc:A0A3Q0KER6]	schistosoma_mansoni_prjea36577	Putative vasodilator-stimulated phosphoprotein [Source:UniProtKB/TrEMBL;Acc:A0A3Q0KER6]			SM_V10_Z
0.505	0.011121	0.01	0.0160443	0.033	0.023	Stem F	Smp_157930	Putative leukocyte receptor cluster (Lrc) member 4 protein	Source:UniProtKB/TrEMBL;Acc:A0A3Q0KR61]	schistosoma_mansoni_prjea36577	Putative leukocyte receptor cluster (Lrc) member 4 protein [Source:UniProtKB/TrEMBL;Acc:A0A3Q0KR61]			SM_V10_Z
0.505	0.0131837	0.01	0.01902	0.07	0.061	Stem F	Smp_151100	Serine/threonine kinase	Source:UniProtKB/TrEMBL;Acc:A0A3Q0KPR9]	schistosoma_mansoni_prjea36577	Serine/threonine kinase [Source:UniProtKB/TrEMBL;Acc:A0A3Q0KPR9]			SM_V10_Z
0.505	0.0166234	0.01	0.0239825	0.048	0.038	Stem F	Smp_054230	Centromere protein S	Source:UniProtKB/TrEMBL;Acc:A0A3Q0KG29]	schistosoma_mansoni_prjea36577	Centromere protein S [Source:UniProtKB/TrEMBL;Acc:A0A3Q0KG29]			SM_V10_Z
0.505	0.0112951	0.01	0.0162954	0.034	0.023	Stem F	Smp_306810	DUF2428 domain-containing protein	Source:UniProtKB/TrEMBL;Acc:A0A5K4F2H3]	schistosoma_mansoni_prjea36577	DUF2428 domain-containing protein [Source:UniProtKB/TrEMBL;Acc:A0A5K4F2H3]			SM_V10_Z
0.505	0.017605	0.01	0.0253986	0.069	0.059	Stem F	Smp_161080	Ran binding protein 9-related	Source:UniProtKB/TrEMBL;Acc:A0A5K4EU76]	schistosoma_mansoni_prjea36577	Ran binding protein 9-related [Source:UniProtKB/TrEMBL;Acc:A0A5K4EU76]			SM_V10_Z
0.505	0.0201752	0.01	0.0291067	0.125	0.117	Stem F	Smp_085640	COP9 signalosome complex subunit 4	Source:UniProtKB/TrEMBL;Acc:G4LX41]	schistosoma_mansoni_prjea36577	COP9 signalosome complex subunit 4 [Source:UniProtKB/TrEMBL;Acc:G4LX41]			SM_V10_Z
0.505	0.00985985	0.01	0.0142247	0.031	0.022	Stem F	Smp_196030	Putative gtpase activating protein	Source:UniProtKB/TrEMBL;Acc:A0A5K4F091]	schistosoma_mansoni_prjea36577	Putative gtpase activating protein [Source:UniProtKB/TrEMBL;Acc:A0A5K4F091]			SM_V10_Z
0.505	0.0123802	0.01	0.0178608	0.062	0.052	Stem F	Smp_267110	Ribosomal RNA-processing protein 40	Source:UniProtKB/TrEMBL;Acc:A0A5K4F1R8]	schistosoma_mansoni_prjea36577	Ribosomal RNA-processing protein 40 [Source:UniProtKB/TrEMBL;Acc:A0A5K4F1R8]			SM_V10_Z
0.505	0.0173856	0.01	0.0250821	0.055	0.045	Stem F	Smp_346450	Putative lipoyltransferase 2, mitochondrial	Source:UniProtKB/TrEMBL;Acc:A0A5K4FF77]	schistosoma_mansoni_prjea36577	Putative lipoyltransferase 2, mitochondrial [Source:UniProtKB/TrEMBL;Acc:A0A5K4FF77]			SM_V10_Z
0.505	0.0119074	0.01	0.0171787	0.059	0.049	Stem F	Smp_151280	Camp-response element binding protein-related	Source:UniProtKB/TrEMBL;Acc:A0A3Q0KPX5]	schistosoma_mansoni_prjea36577	Camp-response element binding protein-related [Source:UniProtKB/TrEMBL;Acc:A0A3Q0KPX5]			SM_V10_Z
0.505	0.0146201	0.01	0.0210923	0.043	0.033	Stem F	Smp_020480	XPG_I_2 domain-containing protein	Source:UniProtKB/TrEMBL;Acc:A0A3Q0KD33]	schistosoma_mansoni_prjea36577	XPG_I_2 domain-containing protein [Source:UniProtKB/TrEMBL;Acc:A0A3Q0KD33]			SM_V10_Z
0.505	0.0117006	0.01	0.0168804	0.073	0.063	Stem F	Smp_340450	Transcriptional repressor protein YY1	Source:UniProtKB/TrEMBL;Acc:A0A5K4FE05]	schistosoma_mansoni_prjea36577	Transcriptional repressor protein YY1 [Source:UniProtKB/TrEMBL;Acc:A0A5K4FE05]			SM_V10_Z
0.505	0.0105178	0.01	0.015174	0.059	0.049	Stem F	Smp_045980	Putative cc2d1b protein	Source:UniProtKB/TrEMBL;Acc:G4VPR4]	schistosoma_mansoni_prjea36577	Putative cc2d1b protein [Source:UniProtKB/TrEMBL;Acc:G4VPR4]			SM_V10_Z
0.505	0.0152498	0.01	0.0220009	0.085	0.075	Stem F	Smp_135830	DUF4210 domain-containing protein	Source:UniProtKB/TrEMBL;Acc:A0A3Q0KMJ3]	schistosoma_mansoni_prjea36577	DUF4210 domain-containing protein [Source:UniProtKB/TrEMBL;Acc:A0A3Q0KMJ3]			SM_V10_Z
0.505	0.0120711	0.01	0.017415	0.048	0.038	Stem F	Smp_135890	C2H2-type domain-containing protein	Source:UniProtKB/TrEMBL;Acc:A0A3Q0KMJ8]	schistosoma_mansoni_prjea36577	C2H2-type domain-containing protein [Source:UniProtKB/TrEMBL;Acc:A0A3Q0KMJ8]			SM_V10_Z
0.505	0.0101587	0.01	0.0146559	0.036	0.026	Stem F	Smp_157660	RNA helicase	Source:UniProtKB/TrEMBL;Acc:A0A3Q0KQQ0]	schistosoma_mansoni_prjea36577	RNA helicase [Source:UniProtKB/TrEMBL;Acc:A0A3Q0KQQ0]			SM_V10_Z
0.505	0.0142211	0.01	0.0205167	0.078	0.069	Stem F	Smp_017750	Putative phospholipase A-2-activating protein	Source:UniProtKB/TrEMBL;Acc:A0A3Q0KCV0]	schistosoma_mansoni_prjea36577	Putative phospholipase A-2-activating protein [Source:UniProtKB/TrEMBL;Acc:A0A3Q0KCV0]			SM_V10_Z
0.505	0.0107463	0.01	0.0155037	0.045	0.034	Stem F	Smp_132050	Ran binding protein 9-related	Source:UniProtKB/TrEMBL;Acc:A0A3Q0KM15]	schistosoma_mansoni_prjea36577	Ran binding protein 9-related [Source:UniProtKB/TrEMBL;Acc:A0A3Q0KM15]			SM_V10_Z
0.505	0.0120114	0.01	0.0173288	0.099	0.089	Stem F	Smp_153560	Putative ring finger protein B (Protein rngB)	Source:UniProtKB/TrEMBL;Acc:A0A3Q0KQ97]	schistosoma_mansoni_prjea36577	Putative ring finger protein B (Protein rngB) [Source:UniProtKB/TrEMBL;Acc:A0A3Q0KQ97]			SM_V10_Z
0.505	0.00980795	0.01	0.0141499	0.033	0.024	Stem F	Smp_244620	Zn_dep_PLPC domain-containing protein	Source:UniProtKB/TrEMBL;Acc:A0A5K4F0H3]	schistosoma_mansoni_prjea36577	Zn_dep_PLPC domain-containing protein [Source:UniProtKB/TrEMBL;Acc:A0A5K4F0H3]			SM_V10_Z
0.505	0.0120816	0.01	0.0174301	0.074	0.064	Stem F	Smp_212900	SUN domain-containing protein	Source:UniProtKB/TrEMBL;Acc:A0A5K4F203]	schistosoma_mansoni_prjea36577	SUN domain-containing protein [Source:UniProtKB/TrEMBL;Acc:A0A5K4F203]			SM_V10_Z
0.505	0.0115797	0.01	0.016706	0.032	0.021	Stem F	Smp_210550	Endo/exonuclease/phosphatase domain-containing protein	Source:UniProtKB/TrEMBL;Acc:A0A5K4EYW5]	schistosoma_mansoni_prjea36577	Endo/exonuclease/phosphatase domain-containing protein [Source:UniProtKB/TrEMBL;Acc:A0A5K4EYW5]			SM_V10_Z
0.505	0.00887945	0.01	0.0128103	0.034	0.025	Stem F	Smp_059880	Galactose-1-phosphate uridylyltransferase	Source:UniProtKB/TrEMBL;Acc:G4VT24]	schistosoma_mansoni_prjea36577	Galactose-1-phosphate uridylyltransferase [Source:UniProtKB/TrEMBL;Acc:G4VT24]			SM_V10_Z
0.505	0.0091524	0.01	0.0132041	0.04	0.031	Stem F	Smp_012050	Bola-like protein my016	Source:UniProtKB/TrEMBL;Acc:G4VS05]	schistosoma_mansoni_prjea36577	Bola-like protein my016 [Source:UniProtKB/TrEMBL;Acc:G4VS05]			SM_V10_Z
0.505	0.0105801	0.01	0.0152638	0.029	0.019	Stem F	Smp_011990	Putative beta-galactosidase	Source:UniProtKB/TrEMBL;Acc:A0A3Q0KCC6]	schistosoma_mansoni_prjea36577	Putative beta-galactosidase [Source:UniProtKB/TrEMBL;Acc:A0A3Q0KCC6]			SM_V10_Z
0.505	0.0154267	0.01	0.022256	0.075	0.064	Stem F	Smp_107200	Smp_107200	Smp_107200~	schistosoma_mansoni_prjea36577				SM_V10_Z
0.505	0.012431	0.01	0.0179341	0.06	0.05	Stem F	Smp_203480	Ufm1-specific protease 2	Source:UniProtKB/TrEMBL;Acc:A0A3Q0KV46]	schistosoma_mansoni_prjea36577	Ufm1-specific protease 2 [Source:UniProtKB/TrEMBL;Acc:A0A3Q0KV46]			SM_V10_Z
0.505	0.0109248	0.01	0.0157612	0.039	0.029	Stem F	Smp_194240	SPRY domain-containing protein 7	Source:UniProtKB/TrEMBL;Acc:A0A3Q0KUP4]	schistosoma_mansoni_prjea36577	SPRY domain-containing protein 7 [Source:UniProtKB/TrEMBL;Acc:A0A3Q0KUP4]			SM_V10_Z
0.505	0.00912162	0.01	0.0131597	0.03	0.021	Stem F	Smp_019760	DNA polymerase theta, putative	Source:UniProtKB/TrEMBL;Acc:A0A3Q0KD23]	schistosoma_mansoni_prjea36577	DNA polymerase theta, putative [Source:UniProtKB/TrEMBL;Acc:A0A3Q0KD23]			SM_V10_Z
0.505	0.0255751	0.01	0.036897	0.162	0.154	Stem F	Smp_019620	DRMBL domain-containing protein	Source:UniProtKB/TrEMBL;Acc:C4Q2I6]	schistosoma_mansoni_prjea36577	DRMBL domain-containing protein [Source:UniProtKB/TrEMBL;Acc:C4Q2I6]			SM_V10_Z
0.505	0.00158322	0.01	0.00228411	0.054	0.044	Stem F	Smp_344610	Smp_344610	Smp_344610~	schistosoma_mansoni_prjea36577				SM_V10_Z
0.505	0.0293041	0.01	0.0422769	0.313	0.315	Stem F	Smp_036590	Putative polypyrimidine tract binding protein	Source:UniProtKB/TrEMBL;Acc:A0A3Q0KEH4]	schistosoma_mansoni_prjea36577	Putative polypyrimidine tract binding protein [Source:UniProtKB/TrEMBL;Acc:A0A3Q0KEH4]			SM_V10_Z
0.505	0.0127981	0.01	0.0184638	0.057	0.048	Stem F	Smp_134360	Cyclin N-terminal domain-containing protein	Source:UniProtKB/TrEMBL;Acc:A0A3Q0KM98]	schistosoma_mansoni_prjea36577	Cyclin N-terminal domain-containing protein [Source:UniProtKB/TrEMBL;Acc:A0A3Q0KM98]			SM_V10_Z
0.505	0.00998961	0.01	0.014412	0.049	0.039	Stem F	Smp_126260	Serine/threonine-protein phosphatase	Source:UniProtKB/TrEMBL;Acc:A0A3Q0KL25]	schistosoma_mansoni_prjea36577	Serine/threonine-protein phosphatase [Source:UniProtKB/TrEMBL;Acc:A0A3Q0KL25]			SM_V10_Z
0.505	0.0140774	0.01	0.0203094	0.123	0.113	Stem F	Smp_022320	Holocytochrome c-type synthase	Source:UniProtKB/TrEMBL;Acc:G4VPI1]	schistosoma_mansoni_prjea36577	Holocytochrome c-type synthase [Source:UniProtKB/TrEMBL;Acc:G4VPI1]			SM_V10_Z
0.505	0.0139527	0.01	0.0201295	0.044	0.034	Stem F	Smp_198670	histone acetyltransferase	Source:UniProtKB/TrEMBL;Acc:A0A3Q0KUR2]	schistosoma_mansoni_prjea36577	histone acetyltransferase [Source:UniProtKB/TrEMBL;Acc:A0A3Q0KUR2]			SM_V10_Z
0.505	0.00878128	0.01	0.0126687	0.037	0.028	Stem F	Smp_028430	Anaphase-promoting complex subunit 11	Source:UniProtKB/TrEMBL;Acc:G4LX01]	schistosoma_mansoni_prjea36577	Anaphase-promoting complex subunit 11 [Source:UniProtKB/TrEMBL;Acc:G4LX01]			SM_V10_Z
0.505	0.0156935	0.01	0.022641	0.099	0.089	Stem F	Smp_336640	Exocyst complex component sec6, 3	Source:UniProtKB/TrEMBL;Acc:A0A5K4FD83]	schistosoma_mansoni_prjea36577	Exocyst complex component sec6, 3 [Source:UniProtKB/TrEMBL;Acc:A0A5K4FD83]			SM_V10_Z
0.505	0.028881	0.01	0.0416665	0.179	0.174	Stem F	Smp_346660	polynucleotide adenylyltransferase	Source:UniProtKB/TrEMBL;Acc:A0A5K4FCN1]	schistosoma_mansoni_prjea36577	polynucleotide adenylyltransferase [Source:UniProtKB/TrEMBL;Acc:A0A5K4FCN1]			SM_V10_Z
0.505	0.0102114	0.01	0.0147319	0.039	0.029	Stem F	Smp_130800	Putative ubiquitin specific protease 52 / poly(A) ribonuclease subunit pan2	Source:UniProtKB/TrEMBL;Acc:G4VSM9]	schistosoma_mansoni_prjea36577	Putative ubiquitin specific protease 52 / poly(A) ribonuclease subunit pan2 [Source:UniProtKB/TrEMBL;Acc:G4VSM9]			SM_V10_Z
0.505	0.0127656	0.01	0.0184169	0.038	0.028	Stem F	Smp_130790	Eukaryotic release factor 3-related (Erfs) (Hbs1-like)	Source:UniProtKB/TrEMBL;Acc:A0A3Q0KLT0]	schistosoma_mansoni_prjea36577	Eukaryotic release factor 3-related (Erfs) (Hbs1-like) [Source:UniProtKB/TrEMBL;Acc:A0A3Q0KLT0]			SM_V10_Z
0.505	0.0127995	0.01	0.0184658	0.033	0.024	Stem F	Smp_318680	Non-specific serine/threonine protein kinase	Source:UniProtKB/TrEMBL;Acc:A0A5K4F719]	schistosoma_mansoni_prjea36577	Non-specific serine/threonine protein kinase [Source:UniProtKB/TrEMBL;Acc:A0A5K4F719]			SM_V10_WSR
0.505	0.0131443	0.01	0.0189632	0.048	0.039	Stem F	Smp_345970	BHLH domain-containing protein	Source:UniProtKB/TrEMBL;Acc:A0A5K4FCD3]	schistosoma_mansoni_prjea36577	BHLH domain-containing protein [Source:UniProtKB/TrEMBL;Acc:A0A5K4FCD3]			SM_V10_7
0.505	0.00999515	0.01	0.01442	0.065	0.055	Stem F	Smp_125360	Tyrosine-protein kinase	Source:UniProtKB/TrEMBL;Acc:A0A3Q0KKS9]	schistosoma_mansoni_prjea36577	Tyrosine-protein kinase [Source:UniProtKB/TrEMBL;Acc:A0A3Q0KKS9]			SM_V10_7
0.505	0.00940181	0.01	0.0135639	0.075	0.065	Stem F	Smp_144820	C2H2-type domain-containing protein	Source:UniProtKB/TrEMBL;Acc:A0A5K4EQI0]	schistosoma_mansoni_prjea36577	C2H2-type domain-containing protein [Source:UniProtKB/TrEMBL;Acc:A0A5K4EQI0]			SM_V10_7
0.505	0.0105085	0.01	0.0151606	0.033	0.023	Stem F	Smp_144700	AMP-activated protein kinase, gamma regulatory subunit, putative	Source:UniProtKB/TrEMBL;Acc:A0A3Q0KNY5]	schistosoma_mansoni_prjea36577	AMP-activated protein kinase, gamma regulatory subunit, putative [Source:UniProtKB/TrEMBL;Acc:A0A3Q0KNY5]			SM_V10_7
0.505	0.0119391	0.01	0.0172245	0.043	0.033	Stem F	Smp_332300	MFS domain-containing protein	Source:UniProtKB/TrEMBL;Acc:A0A5K4FBT4]	schistosoma_mansoni_prjea36577	MFS domain-containing protein [Source:UniProtKB/TrEMBL;Acc:A0A5K4FBT4]			SM_V10_7
0.505	0.010925	0.01	0.0157615	0.058	0.048	Stem F	Smp_174240	PEHE domain-containing protein	Source:UniProtKB/TrEMBL;Acc:A0A3Q0KT88]	schistosoma_mansoni_prjea36577	PEHE domain-containing protein [Source:UniProtKB/TrEMBL;Acc:A0A3Q0KT88]			SM_V10_7
0.505	0.0103647	0.01	0.014953	0.068	0.057	Stem F	Smp_127940	Anion exchange protein	Source:UniProtKB/TrEMBL;Acc:G4VMR3]	schistosoma_mansoni_prjea36577	Anion exchange protein [Source:UniProtKB/TrEMBL;Acc:G4VMR3]			SM_V10_7
0.505	0.00826285	0.01	0.0119208	0.123	0.112	Stem F	Smp_127810	Ig-like domain-containing protein	Source:UniProtKB/TrEMBL;Acc:A0A5K4ELZ0]	schistosoma_mansoni_prjea36577	Ig-like domain-containing protein [Source:UniProtKB/TrEMBL;Acc:A0A5K4ELZ0]			SM_V10_7
0.505	0.0216574	0.01	0.031245	0.128	0.118	Stem F	Smp_130330	UDENN domain-containing protein	Source:UniProtKB/TrEMBL;Acc:A0A3Q0KLL0]	schistosoma_mansoni_prjea36577	UDENN domain-containing protein [Source:UniProtKB/TrEMBL;Acc:A0A3Q0KLL0]			SM_V10_7
0.505	0.00957958	0.01	0.0138204	0.032	0.022	Stem F	Smp_077670	UPF0020 domain-containing protein	Source:UniProtKB/TrEMBL;Acc:A0A3Q0KI36]	schistosoma_mansoni_prjea36577	UPF0020 domain-containing protein [Source:UniProtKB/TrEMBL;Acc:A0A3Q0KI36]			SM_V10_6
0.505	0.00950575	0.01	0.0137139	0.046	0.036	Stem F	Smp_164010	SAPS-domain-containing protein	Source:UniProtKB/TrEMBL;Acc:A0A3Q0KS38]	schistosoma_mansoni_prjea36577	SAPS-domain-containing protein [Source:UniProtKB/TrEMBL;Acc:A0A3Q0KS38]			SM_V10_6
0.505	0.0148667	0.01	0.0214481	0.062	0.052	Stem F	Smp_077540	Putative faf1 protein	Source:UniProtKB/TrEMBL;Acc:A0A3Q0KI20]	schistosoma_mansoni_prjea36577	Putative faf1 protein [Source:UniProtKB/TrEMBL;Acc:A0A3Q0KI20]			SM_V10_6
0.505	0.0209847	0.01	0.0302745	0.086	0.077	Stem F	Smp_016870	Protein regulator of cytokinesis 1	Source:UniProtKB/TrEMBL;Acc:G4VKZ6]	schistosoma_mansoni_prjea36577	Protein regulator of cytokinesis 1 [Source:UniProtKB/TrEMBL;Acc:G4VKZ6]			SM_V10_6
0.505	0.00077019	0.01	0.00111115	0.029	0.019	Stem F	Smp_203190	Secreted protein	Source:UniProtKB/TrEMBL;Acc:A0A3Q0KV36]	schistosoma_mansoni_prjea36577	Secreted protein [Source:UniProtKB/TrEMBL;Acc:A0A3Q0KV36]			SM_V10_6
0.505	0.00817088	0.01	0.0117881	0.03	0.021	Stem F	Smp_309350	Integrator complex subunit 12	Source:UniProtKB/TrEMBL;Acc:G4VMI6]	schistosoma_mansoni_prjea36577	Integrator complex subunit 12 [Source:UniProtKB/TrEMBL;Acc:G4VMI6]			SM_V10_6
0.505	0.00745309	0.01	0.0107525	0.046	0.037	Stem F	Smp_064250	PHD-type domain-containing protein	Source:UniProtKB/TrEMBL;Acc:A0A3Q0KGX1]	schistosoma_mansoni_prjea36577	PHD-type domain-containing protein [Source:UniProtKB/TrEMBL;Acc:A0A3Q0KGX1]			SM_V10_6
0.505	0.0153864	0.01	0.0221979	0.036	0.026	Stem F	Smp_156750	Rav1p_C domain-containing protein	Source:UniProtKB/TrEMBL;Acc:A0A3Q0KQQ1]	schistosoma_mansoni_prjea36577	Rav1p_C domain-containing protein [Source:UniProtKB/TrEMBL;Acc:A0A3Q0KQQ1]			SM_V10_6
0.505	0.0108428	0.01	0.0156429	0.08	0.071	Stem F	Smp_169950	non-specific serine/threonine protein kinase	Source:UniProtKB/TrEMBL;Acc:A0A3Q0KSZ5]	schistosoma_mansoni_prjea36577	non-specific serine/threonine protein kinase [Source:UniProtKB/TrEMBL;Acc:A0A3Q0KSZ5]			SM_V10_6
0.505	0.00850041	0.01	0.0122635	0.043	0.033	Stem F	Smp_138860	AP-3 complex subunit delta	Source:UniProtKB/TrEMBL;Acc:A0A3Q0KN49]	schistosoma_mansoni_prjea36577	AP-3 complex subunit delta [Source:UniProtKB/TrEMBL;Acc:A0A3Q0KN49]			SM_V10_6
0.505	0.0194043	0.01	0.0279945	0.12	0.112	Stem F	Smp_046550	Putative bystin	Source:UniProtKB/TrEMBL;Acc:G4VLV8]	schistosoma_mansoni_prjea36577	Putative bystin [Source:UniProtKB/TrEMBL;Acc:G4VLV8]			SM_V10_6
0.505	0.0118692	0.01	0.0171236	0.045	0.034	Stem F	Smp_331170	GPI inositol-deacylase	Source:UniProtKB/TrEMBL;Acc:A0A5K4FBH1]	schistosoma_mansoni_prjea36577	GPI inositol-deacylase [Source:UniProtKB/TrEMBL;Acc:A0A5K4FBH1]			SM_V10_6
0.505	0.0127252	0.01	0.0183585	0.058	0.049	Stem F	Smp_133330	ASMase_C domain-containing protein	Source:UniProtKB/TrEMBL;Acc:A0A3Q0KM85]	schistosoma_mansoni_prjea36577	ASMase_C domain-containing protein [Source:UniProtKB/TrEMBL;Acc:A0A3Q0KM85]			SM_V10_5
0.505	0.0112771	0.01	0.0162694	0.034	0.024	Stem F	Smp_113740	Smp_113740	Smp_113740~	schistosoma_mansoni_prjea36577				SM_V10_5
0.505	0.00812478	0.01	0.0117216	0.033	0.024	Stem F	Smp_213620	ZP domain-containing protein	Source:UniProtKB/TrEMBL;Acc:A0A5K4EZT2]	schistosoma_mansoni_prjea36577	ZP domain-containing protein [Source:UniProtKB/TrEMBL;Acc:A0A5K4EZT2]			SM_V10_5
0.505	0.011736	0.01	0.0169314	0.082	0.071	Stem F	Smp_026190	U3 small nucleolar RNA-associated protein 11	Source:UniProtKB/TrEMBL;Acc:G4VJW9]	schistosoma_mansoni_prjea36577	U3 small nucleolar RNA-associated protein 11 [Source:UniProtKB/TrEMBL;Acc:G4VJW9]			SM_V10_5
0.505	0.0124542	0.01	0.0179677	0.06	0.051	Stem F	Smp_152430	CTF/NF-I domain-containing protein	Source:UniProtKB/TrEMBL;Acc:A0A3Q0KQ32]	schistosoma_mansoni_prjea36577	CTF/NF-I domain-containing protein [Source:UniProtKB/TrEMBL;Acc:A0A3Q0KQ32]			SM_V10_5
0.505	0.0196394	0.01	0.0283337	0.171	0.164	Stem F	Smp_158970	RNA helicase	Source:UniProtKB/TrEMBL;Acc:A0A3Q0KR21]	schistosoma_mansoni_prjea36577	RNA helicase [Source:UniProtKB/TrEMBL;Acc:A0A3Q0KR21]			SM_V10_5
0.505	0.0295298	0.01	0.0426026	0.158	0.151	Stem F	Smp_150980	P53 inducible protein-related	Source:UniProtKB/TrEMBL;Acc:A0A3Q0KQ23]	schistosoma_mansoni_prjea36577	P53 inducible protein-related [Source:UniProtKB/TrEMBL;Acc:A0A3Q0KQ23]			SM_V10_4
0.505	0.00954252	0.01	0.0137669	0.063	0.053	Stem F	Smp_247310	Protein vav	Source:UniProtKB/TrEMBL;Acc:A0A5K4F126]	schistosoma_mansoni_prjea36577	Protein vav [Source:UniProtKB/TrEMBL;Acc:A0A5K4F126]			SM_V10_4
0.505	0.0191237	0.01	0.0275896	0.134	0.126	Stem F	Smp_090030	RAP domain-containing protein	Source:UniProtKB/TrEMBL;Acc:G4LYV0]	schistosoma_mansoni_prjea36577	RAP domain-containing protein [Source:UniProtKB/TrEMBL;Acc:G4LYV0]			SM_V10_4
0.505	0.0104881	0.01	0.0151311	0.045	0.035	Stem F	Smp_141410	Putative cell adhesion molecule	Source:UniProtKB/TrEMBL;Acc:A0A3Q0KND2]	schistosoma_mansoni_prjea36577	Putative cell adhesion molecule [Source:UniProtKB/TrEMBL;Acc:A0A3Q0KND2]			SM_V10_4
0.505	0.0128255	0.01	0.0185033	0.076	0.066	Stem F	Smp_055770	Serine/threonine-protein phosphatase 2A 55 kDa regulatory subunit B	Source:UniProtKB/TrEMBL;Acc:A0A3Q0KG74]	schistosoma_mansoni_prjea36577	Serine/threonine-protein phosphatase 2A 55 kDa regulatory subunit B [Source:UniProtKB/TrEMBL;Acc:A0A3Q0KG74]			SM_V10_4
0.505	0.0107616	0.01	0.0155257	0.048	0.038	Stem F	Smp_349990	Smp_349990	Smp_349990~	schistosoma_mansoni_prjea36577				SM_V10_4
0.505	0.0102474	0.01	0.0147839	0.074	0.063	Stem F	Smp_041890	Ribonuclease	Source:UniProtKB/TrEMBL;Acc:A0A3Q0KEX4]	schistosoma_mansoni_prjea36577	Ribonuclease [Source:UniProtKB/TrEMBL;Acc:A0A3Q0KEX4]			SM_V10_4
0.505	0.0159414	0.01	0.0229986	0.048	0.039	Stem F	Smp_042210	Origin recognition complex subunit 4	Source:UniProtKB/TrEMBL;Acc:G4VJU5]	schistosoma_mansoni_prjea36577	Origin recognition complex subunit 4 [Source:UniProtKB/TrEMBL;Acc:G4VJU5]			SM_V10_4
0.505	0.0122159	0.01	0.0176238	0.037	0.027	Stem F	Smp_334330	Non-specific serine/threonine protein kinase	Source:UniProtKB/TrEMBL;Acc:A0A5K4FCM2]	schistosoma_mansoni_prjea36577	Non-specific serine/threonine protein kinase [Source:UniProtKB/TrEMBL;Acc:A0A5K4FCM2]			SM_V10_4
0.505	0.017566	0.01	0.0253424	0.064	0.056	Stem F	Smp_169640	Nup54 domain-containing protein	Source:UniProtKB/TrEMBL;Acc:A0A3Q0KSX5]	schistosoma_mansoni_prjea36577	Nup54 domain-containing protein [Source:UniProtKB/TrEMBL;Acc:A0A3Q0KSX5]			SM_V10_4
0.505	0.0131431	0.01	0.0189615	0.061	0.051	Stem F	Smp_087220	DRBM domain-containing protein	Source:UniProtKB/TrEMBL;Acc:A0A3Q0KIU7]	schistosoma_mansoni_prjea36577	DRBM domain-containing protein [Source:UniProtKB/TrEMBL;Acc:A0A3Q0KIU7]			SM_V10_4
0.505	0.0107186	0.01	0.0154637	0.034	0.023	Stem F	Smp_347570	Putative beta-1,4-galactosyltransferase	Source:UniProtKB/TrEMBL;Acc:G4VJK7]	schistosoma_mansoni_prjea36577	Putative beta-1,4-galactosyltransferase [Source:UniProtKB/TrEMBL;Acc:G4VJK7]			SM_V10_4
0.505	0.0147957	0.01	0.0213456	0.122	0.111	Stem F	Smp_153920	Putative cyclin G2	Source:UniProtKB/TrEMBL;Acc:G4VJ37]	schistosoma_mansoni_prjea36577	Putative cyclin G2 [Source:UniProtKB/TrEMBL;Acc:G4VJ37]			SM_V10_4
0.505	0.0110848	0.01	0.0159919	0.052	0.041	Stem F	Smp_135510	NAALADASE L peptidase (M28 family)	Source:UniProtKB/TrEMBL;Acc:A0A5K4ENR6]	schistosoma_mansoni_prjea36577	NAALADASE L peptidase (M28 family) [Source:UniProtKB/TrEMBL;Acc:A0A5K4ENR6]			SM_V10_4
0.505	0.00778085	0.01	0.0112254	0.058	0.048	Stem F	Smp_024580	Mannosyl-oligosaccharide glucosidase	Source:UniProtKB/TrEMBL;Acc:A0A3Q0KDF2]	schistosoma_mansoni_prjea36577	Mannosyl-oligosaccharide glucosidase [Source:UniProtKB/TrEMBL;Acc:A0A3Q0KDF2]			SM_V10_4
0.505	0.0103506	0.01	0.0149328	0.037	0.027	Stem F	Smp_158400	Smp_158400	Smp_158400~	schistosoma_mansoni_prjea36577				SM_V10_4
0.505	0.00765973	0.01	0.0110507	0.045	0.036	Stem F	Smp_009070	Putative zinc finger protein	Source:UniProtKB/TrEMBL;Acc:A0A3Q0KC57]	schistosoma_mansoni_prjea36577	Putative zinc finger protein [Source:UniProtKB/TrEMBL;Acc:A0A3Q0KC57]			SM_V10_4
0.505	0.00925687	0.01	0.0133548	0.065	0.055	Stem F	Smp_127010	histone acetyltransferase	Source:UniProtKB/TrEMBL;Acc:A0A5K4ELU2]	schistosoma_mansoni_prjea36577	histone acetyltransferase [Source:UniProtKB/TrEMBL;Acc:A0A5K4ELU2]			SM_V10_4
0.505	0.0132749	0.01	0.0191517	0.048	0.038	Stem F	Smp_137090	Putative brca1 associated ring domain	Source:UniProtKB/TrEMBL;Acc:A0A3Q0KMV8]	schistosoma_mansoni_prjea36577	Putative brca1 associated ring domain [Source:UniProtKB/TrEMBL;Acc:A0A3Q0KMV8]			SM_V10_4
0.505	0.0268117	0.01	0.0386811	0.168	0.163	Stem F	Smp_052280	Putative ribose-phosphate pyrophosphokinase 1,2	Source:UniProtKB/TrEMBL;Acc:G4VHZ6]	schistosoma_mansoni_prjea36577	Putative ribose-phosphate pyrophosphokinase 1,2 [Source:UniProtKB/TrEMBL;Acc:G4VHZ6]			SM_V10_4
0.505	0.0107897	0.01	0.0155662	0.031	0.022	Stem F	Smp_150040	Cyclin-dependent kinase 7	Source:UniProtKB/TrEMBL;Acc:G4VI20]	schistosoma_mansoni_prjea36577	Cyclin-dependent kinase 7 [Source:UniProtKB/TrEMBL;Acc:G4VI20]			SM_V10_4
0.505	0.0167425	0.01	0.0241543	0.075	0.066	Stem F	Smp_168520	Acetyl-CoA synthetase	Source:UniProtKB/TrEMBL;Acc:G4VI74]	schistosoma_mansoni_prjea36577	Acetyl-CoA synthetase [Source:UniProtKB/TrEMBL;Acc:G4VI74]			SM_V10_4
0.505	0.0116969	0.01	0.016875	0.034	0.024	Stem F	Smp_213760	Transcriptional repressor NF-X1	Source:UniProtKB/TrEMBL;Acc:A0A5K4EZU7]	schistosoma_mansoni_prjea36577	Transcriptional repressor NF-X1 [Source:UniProtKB/TrEMBL;Acc:A0A5K4EZU7]			SM_V10_4
0.505	0.0230401	0.01	0.0332399	0.164	0.156	Stem F	Smp_158810	Proteasome assembly chaperone 1	Source:UniProtKB/TrEMBL;Acc:A0A3Q0KR33]	schistosoma_mansoni_prjea36577	Proteasome assembly chaperone 1 [Source:UniProtKB/TrEMBL;Acc:A0A3Q0KR33]			SM_V10_4
0.505	0.00971495	0.01	0.0140157	0.05	0.039	Stem F	Smp_347930	SH3 domain-binding protein 5-like	Source:UniProtKB/TrEMBL;Acc:A0A5K4FEN7]	schistosoma_mansoni_prjea36577	SH3 domain-binding protein 5-like [Source:UniProtKB/TrEMBL;Acc:A0A5K4FEN7]			SM_V10_4
0.505	0.0185393	0.01	0.0267465	0.076	0.066	Stem F	Smp_001090	Nuclear pore complex protein	Source:UniProtKB/TrEMBL;Acc:A0A3Q0KBF9]	schistosoma_mansoni_prjea36577	Nuclear pore complex protein [Source:UniProtKB/TrEMBL;Acc:A0A3Q0KBF9]			SM_V10_3
0.505	0.0102636	0.01	0.0148073	0.044	0.033	Stem F	Smp_342700	CCR4-NOT transcription complex subunit 10	Source:UniProtKB/TrEMBL;Acc:A0A5K4FB26]	schistosoma_mansoni_prjea36577	CCR4-NOT transcription complex subunit 10 [Source:UniProtKB/TrEMBL;Acc:A0A5K4FB26]			SM_V10_3
0.505	0.0178526	0.01	0.0257559	0.084	0.073	Stem F	Smp_027870	Transport and Golgi organization protein 1	Source:UniProtKB/TrEMBL;Acc:A0A3Q0KDP6]	schistosoma_mansoni_prjea36577	Transport and Golgi organization protein 1 [Source:UniProtKB/TrEMBL;Acc:A0A3Q0KDP6]			SM_V10_3
0.505	0.0221543	0.01	0.0319619	0.089	0.081	Stem F	Smp_313810	Protein asunder	Source:UniProtKB/TrEMBL;Acc:A0A5K4F3J0]	schistosoma_mansoni_prjea36577	Protein asunder [Source:UniProtKB/TrEMBL;Acc:A0A5K4F3J0]			SM_V10_3
0.505	0.0132072	0.01	0.0190539	0.074	0.064	Stem F	Smp_172030	RNA helicase	Source:UniProtKB/TrEMBL;Acc:A0A3Q0KSZ1]	schistosoma_mansoni_prjea36577	RNA helicase [Source:UniProtKB/TrEMBL;Acc:A0A3Q0KSZ1]			SM_V10_3
0.505	0.0390865	0.01	0.0563899	0.305	0.307	Stem F	Smp_309210	Ubiquitin associated protein 2	Source:UniProtKB/TrEMBL;Acc:A0A5K4F6F3]	schistosoma_mansoni_prjea36577	Ubiquitin associated protein 2 [Source:UniProtKB/TrEMBL;Acc:A0A5K4F6F3]			SM_V10_3
0.505	0.0103486	0.01	0.0149298	0.06	0.049	Stem F	Smp_316460	E3 ubiquitin-protein ligase	Source:UniProtKB/TrEMBL;Acc:A0A5K4F7R9]	schistosoma_mansoni_prjea36577	E3 ubiquitin-protein ligase [Source:UniProtKB/TrEMBL;Acc:A0A5K4F7R9]			SM_V10_3
0.505	0.00852069	0.01	0.0122928	0.105	0.095	Stem F	Smp_030010	CCDC92 domain-containing protein	Source:UniProtKB/TrEMBL;Acc:A0A3Q0KDW9]	schistosoma_mansoni_prjea36577	CCDC92 domain-containing protein [Source:UniProtKB/TrEMBL;Acc:A0A3Q0KDW9]			SM_V10_3
0.505	0.0148709	0.01	0.0214542	0.048	0.037	Stem F	Smp_029990	Putative dedicator of cytokinesis protein 1 (DOCK1)	Source:UniProtKB/TrEMBL;Acc:A0A3Q0KDW4]	schistosoma_mansoni_prjea36577	Putative dedicator of cytokinesis protein 1 (DOCK1) [Source:UniProtKB/TrEMBL;Acc:A0A3Q0KDW4]			SM_V10_3
0.505	0.0103867	0.01	0.0149848	0.027	0.017	Stem F	Smp_164560	Pericentrin	Source:UniProtKB/TrEMBL;Acc:A0A3Q0KRR1]	schistosoma_mansoni_prjea36577	Pericentrin [Source:UniProtKB/TrEMBL;Acc:A0A3Q0KRR1]			SM_V10_3
0.505	0.0137316	0.01	0.0198106	0.032	0.021	Stem F	Smp_123520	tRNA (uracil(54)-C(5))-methyltransferase	Source:UniProtKB/TrEMBL;Acc:A0A3Q0KKK4]	schistosoma_mansoni_prjea36577	tRNA (uracil(54)-C(5))-methyltransferase [Source:UniProtKB/TrEMBL;Acc:A0A3Q0KKK4]			SM_V10_3
0.505	0.00869816	0.01	0.0125488	0.038	0.029	Stem F	Smp_063500	RING-type domain-containing protein	Source:UniProtKB/TrEMBL;Acc:A0A3Q0KGV8]	schistosoma_mansoni_prjea36577	RING-type domain-containing protein [Source:UniProtKB/TrEMBL;Acc:A0A3Q0KGV8]			SM_V10_3
0.505	0.0112886	0.01	0.016286	0.054	0.044	Stem F	Smp_308550	U6 small nuclear RNA (adenine-(43)-N(6))-methyltransferase	Source:UniProtKB/TrEMBL;Acc:A0A5K4F6C3]	schistosoma_mansoni_prjea36577	U6 small nuclear RNA (adenine-(43)-N(6))-methyltransferase [Source:UniProtKB/TrEMBL;Acc:A0A5K4F6C3]			SM_V10_3
0.505	0.0181694	0.01	0.0262129	0.071	0.061	Stem F	Smp_181460	Ubiquitin carboxyl-terminal hydrolase MINDY	Source:UniProtKB/TrEMBL;Acc:A0A3Q0KTX6]	schistosoma_mansoni_prjea36577	Ubiquitin carboxyl-terminal hydrolase MINDY [Source:UniProtKB/TrEMBL;Acc:A0A3Q0KTX6]			SM_V10_3
0.505	0.013392	0.01	0.0193206	0.034	0.024	Stem F	Smp_029060	Ubiquinone biosynthesis O-methyltransferase, mitochondrial	Source:UniProtKB/TrEMBL;Acc:G4VGT4]	schistosoma_mansoni_prjea36577	Ubiquinone biosynthesis O-methyltransferase, mitochondrial [Source:UniProtKB/TrEMBL;Acc:G4VGT4]			SM_V10_3
0.505	0.012736	0.01	0.0183741	0.047	0.038	Stem F	Smp_074020	AP-2 complex subunit alpha	Source:UniProtKB/TrEMBL;Acc:A0A3Q0KHN0]	schistosoma_mansoni_prjea36577	AP-2 complex subunit alpha [Source:UniProtKB/TrEMBL;Acc:A0A3Q0KHN0]			SM_V10_3
0.505	0.00847741	0.01	0.0122303	0.138	0.128	Stem F	Smp_121790	Putative 50s ribosomal protein L13	Source:UniProtKB/TrEMBL;Acc:G4VGE1]	schistosoma_mansoni_prjea36577	Putative 50s ribosomal protein L13 [Source:UniProtKB/TrEMBL;Acc:G4VGE1]			SM_V10_3
0.505	0.0118313	0.01	0.017069	0.038	0.028	Stem F	Smp_213410	Microcephalin	Source:UniProtKB/TrEMBL;Acc:A0A5K4F286]	schistosoma_mansoni_prjea36577	Microcephalin [Source:UniProtKB/TrEMBL;Acc:A0A5K4F286]			SM_V10_3
0.505	0.00935081	0.01	0.0134904	0.032	0.022	Stem F	Smp_213420	Checkpoint protein	Source:UniProtKB/TrEMBL;Acc:A0A5K4EZM2]	schistosoma_mansoni_prjea36577	Checkpoint protein [Source:UniProtKB/TrEMBL;Acc:A0A5K4EZM2]			SM_V10_3
0.505	0.0234038	0.01	0.0337645	0.1	0.091	Stem F	Smp_072890	C2H2-type domain-containing protein	Source:UniProtKB/TrEMBL;Acc:A0A3Q0KHM0]	schistosoma_mansoni_prjea36577	C2H2-type domain-containing protein [Source:UniProtKB/TrEMBL;Acc:A0A3Q0KHM0]			SM_V10_3
0.505	0.00914898	0.01	0.0131992	0.037	0.028	Stem F	Smp_242120	Med12 domain-containing protein	Source:UniProtKB/TrEMBL;Acc:A0A5K4F0X3]	schistosoma_mansoni_prjea36577	Med12 domain-containing protein [Source:UniProtKB/TrEMBL;Acc:A0A5K4F0X3]			SM_V10_2
0.505	0.0124028	0.01	0.0178935	0.048	0.038	Stem F	Smp_170380	CABIT domain-containing protein	Source:UniProtKB/TrEMBL;Acc:A0A3Q0KSQ5]	schistosoma_mansoni_prjea36577	CABIT domain-containing protein [Source:UniProtKB/TrEMBL;Acc:A0A3Q0KSQ5]			SM_V10_2
0.505	0.0202966	0.01	0.0292819	0.077	0.067	Stem F	Smp_095350	Zinc finger protein, putative	Source:UniProtKB/TrEMBL;Acc:G4M129]	schistosoma_mansoni_prjea36577	Zinc finger protein, putative [Source:UniProtKB/TrEMBL;Acc:G4M129]			SM_V10_2
0.505	0.0128576	0.01	0.0185496	0.074	0.064	Stem F	Smp_022020	Putative cpg binding protein	Source:UniProtKB/TrEMBL;Acc:A0A3Q0KD89]	schistosoma_mansoni_prjea36577	Putative cpg binding protein [Source:UniProtKB/TrEMBL;Acc:A0A3Q0KD89]			SM_V10_2
0.505	0.0139311	0.01	0.0200983	0.034	0.024	Stem F	Smp_147570	Protein MCM10 homolog	Source:UniProtKB/TrEMBL;Acc:A0A3Q0KPC0]	schistosoma_mansoni_prjea36577	Protein MCM10 homolog [Source:UniProtKB/TrEMBL;Acc:A0A3Q0KPC0]			SM_V10_2
0.505	0.00913444	0.01	0.0131782	0.051	0.041	Stem F	Smp_318910	Rho-GAP domain-containing protein	Source:UniProtKB/TrEMBL;Acc:A0A5K4F515]	schistosoma_mansoni_prjea36577	Rho-GAP domain-containing protein [Source:UniProtKB/TrEMBL;Acc:A0A5K4F515]			SM_V10_2
0.505	0.0125294	0.01	0.0180761	0.06	0.051	Stem F	Smp_145740	Cell division control protein	Source:UniProtKB/TrEMBL;Acc:A0A3Q0KP41]	schistosoma_mansoni_prjea36577	Cell division control protein [Source:UniProtKB/TrEMBL;Acc:A0A3Q0KP41]			SM_V10_2
0.505	0.0236104	0.01	0.0340626	0.12	0.111	Stem F	Smp_045260	5-aminolevulinate synthase	Source:UniProtKB/TrEMBL;Acc:G4VBS0]	schistosoma_mansoni_prjea36577	5-aminolevulinate synthase [Source:UniProtKB/TrEMBL;Acc:G4VBS0]			SM_V10_2
0.505	0.0113201	0.01	0.0163315	0.042	0.031	Stem F	Smp_130000	RAB3GAP2_N domain-containing protein	Source:UniProtKB/TrEMBL;Acc:A0A3Q0KLI9]	schistosoma_mansoni_prjea36577	RAB3GAP2_N domain-containing protein [Source:UniProtKB/TrEMBL;Acc:A0A3Q0KLI9]			SM_V10_2
0.505	0.0116612	0.01	0.0168235	0.054	0.043	Stem F	Smp_128790	Tyrosine-protein kinase	Source:UniProtKB/TrEMBL;Acc:A0A3Q0KLG3]	schistosoma_mansoni_prjea36577	Tyrosine-protein kinase [Source:UniProtKB/TrEMBL;Acc:A0A3Q0KLG3]	abl2	UniProtKB Gene Name	SM_V10_2
0.505	0.0134441	0.01	0.0193958	0.047	0.036	Stem F	Smp_212080	Protein MON2 homolog	Source:UniProtKB/TrEMBL;Acc:A0A3Q0KVL3]	schistosoma_mansoni_prjea36577	Protein MON2 homolog [Source:UniProtKB/TrEMBL;Acc:A0A3Q0KVL3]			SM_V10_2
0.505	0.0202404	0.01	0.0292007	0.057	0.046	Stem F	Smp_122910	non-specific serine/threonine protein kinase	Source:UniProtKB/TrEMBL;Acc:A0A3Q0KKH1]	schistosoma_mansoni_prjea36577	non-specific serine/threonine protein kinase [Source:UniProtKB/TrEMBL;Acc:A0A3Q0KKH1]			SM_V10_2
0.505	0.0121184	0.01	0.0174832	0.039	0.03	Stem F	Smp_129650	isoleucine--tRNA ligase	Source:UniProtKB/TrEMBL;Acc:A0A3Q0KLJ7]	schistosoma_mansoni_prjea36577	isoleucine--tRNA ligase [Source:UniProtKB/TrEMBL;Acc:A0A3Q0KLJ7]			SM_V10_2
0.505	0.0137631	0.01	0.0198559	0.037	0.026	Stem F	Smp_147330	Putative atp-dependent RNA helicase	Source:UniProtKB/TrEMBL;Acc:A0A5K4EQX8]	schistosoma_mansoni_prjea36577	Putative atp-dependent RNA helicase [Source:UniProtKB/TrEMBL;Acc:A0A5K4EQX8]			SM_V10_2
0.505	0.0113215	0.01	0.0163335	0.106	0.096	Stem F	Smp_157360	RING-type E3 ubiquitin transferase	Source:UniProtKB/TrEMBL;Acc:A0A3Q0KQU2]	schistosoma_mansoni_prjea36577	RING-type E3 ubiquitin transferase [Source:UniProtKB/TrEMBL;Acc:A0A3Q0KQU2]			SM_V10_2
0.505	0.0123144	0.01	0.017766	0.039	0.028	Stem F	Smp_131000	Harp (Smarcal1)-related	Source:UniProtKB/TrEMBL;Acc:A0A3Q0KLV0]	schistosoma_mansoni_prjea36577	Harp (Smarcal1)-related [Source:UniProtKB/TrEMBL;Acc:A0A3Q0KLV0]			SM_V10_2
0.505	0.00792462	0.01	0.0114328	0.069	0.059	Stem F	Smp_131030	Putative metazoan probable membrane protein	Source:UniProtKB/TrEMBL;Acc:A0A3Q0KLU4]	schistosoma_mansoni_prjea36577	Putative metazoan probable membrane protein [Source:UniProtKB/TrEMBL;Acc:A0A3Q0KLU4]			SM_V10_2
0.505	0.0113688	0.01	0.0164017	0.042	0.032	Stem F	Smp_021100	SAM domain-containing protein	Source:UniProtKB/TrEMBL;Acc:A0A3Q0KD62]	schistosoma_mansoni_prjea36577	SAM domain-containing protein [Source:UniProtKB/TrEMBL;Acc:A0A3Q0KD62]			SM_V10_2
0.505	0.0193792	0.01	0.0279583	0.114	0.105	Stem F	Smp_047900	Mitogen-activated protein kinase	Source:UniProtKB/TrEMBL;Acc:A0A3Q0KFK2]	schistosoma_mansoni_prjea36577	Mitogen-activated protein kinase [Source:UniProtKB/TrEMBL;Acc:A0A3Q0KFK2]			SM_V10_2
0.505	0.0105254	0.01	0.0151849	0.036	0.026	Stem F	Smp_122730	Cap-specific mRNA (nucleoside-2'-O-)-methyltransferase 1	Source:UniProtKB/TrEMBL;Acc:A0A3Q0KKG3]	schistosoma_mansoni_prjea36577	Cap-specific mRNA (nucleoside-2'-O-)-methyltransferase 1 [Source:UniProtKB/TrEMBL;Acc:A0A3Q0KKG3]			SM_V10_2
0.505	0.0150485	0.01	0.0217104	0.077	0.066	Stem F	Smp_342630	CID domain-containing protein	Source:UniProtKB/TrEMBL;Acc:A0A5K4FCJ4]	schistosoma_mansoni_prjea36577	CID domain-containing protein [Source:UniProtKB/TrEMBL;Acc:A0A5K4FCJ4]			SM_V10_1
0.505	0.00857479	0.01	0.0123708	0.038	0.029	Stem F	Smp_211150	ATP-dependent RNA helicase, putative	Source:UniProtKB/TrEMBL;Acc:A0A3Q0KVH5]	schistosoma_mansoni_prjea36577	ATP-dependent RNA helicase, putative [Source:UniProtKB/TrEMBL;Acc:A0A3Q0KVH5]			SM_V10_1
0.505	0.0186012	0.01	0.0268359	0.079	0.069	Stem F	Smp_142250	Suppressor of cytokine signaling, putative	Source:UniProtKB/TrEMBL;Acc:A0A3Q0KNI3]	schistosoma_mansoni_prjea36577	Suppressor of cytokine signaling, putative [Source:UniProtKB/TrEMBL;Acc:A0A3Q0KNI3]			SM_V10_1
0.505	0.0114088	0.01	0.0164594	0.053	0.042	Stem F	Smp_072660	Ras gtpase activating protein, putative	Source:UniProtKB/TrEMBL;Acc:A0A3Q0KHH9]	schistosoma_mansoni_prjea36577	Ras gtpase activating protein, putative [Source:UniProtKB/TrEMBL;Acc:A0A3Q0KHH9]			SM_V10_1
0.505	0.0089316	0.01	0.0128856	0.042	0.033	Stem F	Smp_149640	FERM domain-containing protein	Source:UniProtKB/TrEMBL;Acc:A0A3Q0KPV4]	schistosoma_mansoni_prjea36577	FERM domain-containing protein [Source:UniProtKB/TrEMBL;Acc:A0A3Q0KPV4]			SM_V10_1
0.505	0.0189842	0.01	0.0273884	0.093	0.083	Stem F	Smp_241860	WD_REPEATS_REGION domain-containing protein	Source:UniProtKB/TrEMBL;Acc:A0A5K4EZT6]	schistosoma_mansoni_prjea36577	WD_REPEATS_REGION domain-containing protein [Source:UniProtKB/TrEMBL;Acc:A0A5K4EZT6]			SM_V10_1
0.505	0.0138881	0.01	0.0200363	0.069	0.059	Stem F	Smp_346890	CUB domain-containing protein	Source:UniProtKB/TrEMBL;Acc:A0A5K4FE65]	schistosoma_mansoni_prjea36577	CUB domain-containing protein [Source:UniProtKB/TrEMBL;Acc:A0A5K4FE65]			SM_V10_1
0.505	0.00883874	0.01	0.0127516	0.048	0.039	Stem F	Smp_157590	Ras-associating domain-containing protein	Source:UniProtKB/TrEMBL;Acc:A0A3Q0KQU8]	schistosoma_mansoni_prjea36577	Ras-associating domain-containing protein [Source:UniProtKB/TrEMBL;Acc:A0A3Q0KQU8]			SM_V10_1
0.505	0.00732234	0.01	0.0105639	0.056	0.046	Stem F	Smp_344870	Par3_HAL_N_term domain-containing protein	Source:UniProtKB/TrEMBL;Acc:A0A5K4FDE1]	schistosoma_mansoni_prjea36577	Par3_HAL_N_term domain-containing protein [Source:UniProtKB/TrEMBL;Acc:A0A5K4FDE1]			SM_V10_1
0.505	0.00972434	0.01	0.0140293	0.038	0.029	Stem F	Smp_161370	Putative serine/threonine-protein kinase STE20	Source:UniProtKB/TrEMBL;Acc:A0A3Q0KR93]	schistosoma_mansoni_prjea36577	Putative serine/threonine-protein kinase STE20 [Source:UniProtKB/TrEMBL;Acc:A0A3Q0KR93]			SM_V10_1
0.505	0.0113007	0.01	0.0163035	0.043	0.034	Stem F	Smp_344030	Acyl-CoA-binding domain-containing protein 6	Source:UniProtKB/TrEMBL;Acc:A0A5K4FBL1]	schistosoma_mansoni_prjea36577	Acyl-CoA-binding domain-containing protein 6 [Source:UniProtKB/TrEMBL;Acc:A0A5K4FBL1]			SM_V10_1
0.505	0.0105504	0.01	0.0152209	0.068	0.058	Stem F	Smp_048420	Coiled-coil domain-containing protein 115	Source:UniProtKB/TrEMBL;Acc:G4V8J3]	schistosoma_mansoni_prjea36577	Coiled-coil domain-containing protein 115 [Source:UniProtKB/TrEMBL;Acc:G4V8J3]			SM_V10_1
0.505	0.0113543	0.01	0.0163808	0.055	0.045	Stem F	Smp_196290	ubiquitinyl hydrolase 1	Source:UniProtKB/TrEMBL;Acc:A0A3Q0KUB9]	schistosoma_mansoni_prjea36577	ubiquitinyl hydrolase 1 [Source:UniProtKB/TrEMBL;Acc:A0A3Q0KUB9]			SM_V10_1
0.505	0.0177957	0.01	0.0256737	0.108	0.099	Stem F	Smp_071140	Adducin related protein	Source:UniProtKB/TrEMBL;Acc:G4V7X9]	schistosoma_mansoni_prjea36577	Adducin related protein [Source:UniProtKB/TrEMBL;Acc:G4V7X9]			SM_V10_1
0.505	0.0173312	0.01	0.0250036	0.076	0.066	Stem F	Smp_176380	Codanin-1_C domain-containing protein	Source:UniProtKB/TrEMBL;Acc:G4V862]	schistosoma_mansoni_prjea36577	Codanin-1_C domain-containing protein [Source:UniProtKB/TrEMBL;Acc:G4V862]			SM_V10_1
0.505	0.0062557	0.01	0.00902507	0.17	0.159	Stem F	Smp_083040	Adducin related protein	Source:UniProtKB/TrEMBL;Acc:G4V775]	schistosoma_mansoni_prjea36577	Adducin related protein [Source:UniProtKB/TrEMBL;Acc:G4V775]			SM_V10_1
0.505	0.0104884	0.01	0.0151315	0.043	0.033	Stem F	Smp_008290	TPR_REGION domain-containing protein	Source:UniProtKB/TrEMBL;Acc:A0A3Q0KC37]	schistosoma_mansoni_prjea36577	TPR_REGION domain-containing protein [Source:UniProtKB/TrEMBL;Acc:A0A3Q0KC37]			SM_V10_1
0.505	0.014794	0.01	0.0213433	0.049	0.039	Stem F	Smp_124850	Tyrosine-protein kinase	Source:UniProtKB/TrEMBL;Acc:A0A3Q0KKU5]	schistosoma_mansoni_prjea36577	Tyrosine-protein kinase [Source:UniProtKB/TrEMBL;Acc:A0A3Q0KKU5]			SM_V10_1
0.505	0.0129979	0.01	0.018752	0.048	0.037	Stem F	Smp_127580	RNB domain-containing protein	Source:UniProtKB/TrEMBL;Acc:A0A3Q0KL89]	schistosoma_mansoni_prjea36577	RNB domain-containing protein [Source:UniProtKB/TrEMBL;Acc:A0A3Q0KL89]			SM_V10_1
0.505	0.0144187	0.01	0.0208019	0.072	0.062	Stem F	Smp_010250	Smp_010250	Source:UniProtKB/TrEMBL;Acc:G4LUH0]	schistosoma_mansoni_prjea36577	Smp_010250 [Source:UniProtKB/TrEMBL;Acc:G4LUH0]			SM_V10_1
0.505	0.0106418	0.01	0.0153529	0.048	0.038	Stem F	Smp_010260	Smp_010260	Source:UniProtKB/TrEMBL;Acc:G4LUH1]	schistosoma_mansoni_prjea36577	Smp_010260 [Source:UniProtKB/TrEMBL;Acc:G4LUH1]			SM_V10_1
0.505	0.0111655	0.01	0.0161084	0.041	0.031	Stem F	Smp_210170	RNA polymerase II subunit B1 CTD phosphatase RPAP2 homolog	Source:UniProtKB/TrEMBL;Acc:A0A3Q0KV57]	schistosoma_mansoni_prjea36577	RNA polymerase II subunit B1 CTD phosphatase RPAP2 homolog [Source:UniProtKB/TrEMBL;Acc:A0A3Q0KV57]			SM_V10_1
0.505	0.0189504	0.01	0.0273397	0.156	0.149	Stem F	Smp_033710	RNA helicase	Source:UniProtKB/TrEMBL;Acc:G4LVC7]	schistosoma_mansoni_prjea36577	RNA helicase [Source:UniProtKB/TrEMBL;Acc:G4LVC7]	vlg1	UniProtKB Gene Name	SM_V10_1
0.505	0.00770705	0.01	0.0111189	0.051	0.041	Stem F	Smp_140440	Vacuolar fusion protein MON1 homolog	Source:UniProtKB/TrEMBL;Acc:G4LVD9]	schistosoma_mansoni_prjea36577	Vacuolar fusion protein MON1 homolog [Source:UniProtKB/TrEMBL;Acc:G4LVD9]			SM_V10_1
0.505	0.00891485	0.01	0.0128614	0.053	0.043	Stem F	Smp_140490	Putative membrane traffic protein	Source:UniProtKB/TrEMBL;Acc:G4V9S3]	schistosoma_mansoni_prjea36577	Putative membrane traffic protein [Source:UniProtKB/TrEMBL;Acc:G4V9S3]			SM_V10_1
0.505	0.011346	0.01	0.0163688	0.036	0.025	Stem F	Smp_140550	Putative 39s ribosomal protein L35, mitochondrial	Source:UniProtKB/TrEMBL;Acc:G4V9U0]	schistosoma_mansoni_prjea36577	Putative 39s ribosomal protein L35, mitochondrial [Source:UniProtKB/TrEMBL;Acc:G4V9U0]			SM_V10_1
0.505	0.0231821	0.01	0.0334448	0.138	0.13	Stem F	Smp_094340	CULT domain-containing protein	Source:UniProtKB/TrEMBL;Acc:G4VA58]	schistosoma_mansoni_prjea36577	CULT domain-containing protein [Source:UniProtKB/TrEMBL;Acc:G4VA58]			SM_V10_1
0.505	0.0296006	0.01	0.0427047	0.167	0.159	Stem F	Smp_012570	Vang-like protein	Source:UniProtKB/TrEMBL;Acc:G4V978]	schistosoma_mansoni_prjea36577	Vang-like protein [Source:UniProtKB/TrEMBL;Acc:G4V978]			SM_V10_1
0.505	0.0126607	0.01	0.0182655	0.07	0.06	Stem F	Smp_012720	Coronin	Source:UniProtKB/TrEMBL;Acc:A0A3Q0KCF9]	schistosoma_mansoni_prjea36577	Coronin [Source:UniProtKB/TrEMBL;Acc:A0A3Q0KCF9]			SM_V10_1
0.505	0.00754173	0.01	0.0108804	0.055	0.045	Stem F	Smp_081260	PH domain-containing protein	Source:UniProtKB/TrEMBL;Acc:A0A3Q0KID4]	schistosoma_mansoni_prjea36577	PH domain-containing protein [Source:UniProtKB/TrEMBL;Acc:A0A3Q0KID4]			SM_V10_1
0.505	0.0124052	0.01	0.0178969	0.051	0.042	Stem F	Smp_035110	Charged multivesicular body protein 7	Source:UniProtKB/TrEMBL;Acc:A0A3Q0KED2]	schistosoma_mansoni_prjea36577	Charged multivesicular body protein 7 [Source:UniProtKB/TrEMBL;Acc:A0A3Q0KED2]			SM_V10_1
0.505	0.00628599	0.01	0.00906877	0.059	0.05	Stem F	Smp_035190	Putative ras GTP exchange factor, son of sevenless	Source:UniProtKB/TrEMBL;Acc:A0A3Q0KEF3]	schistosoma_mansoni_prjea36577	Putative ras GTP exchange factor, son of sevenless [Source:UniProtKB/TrEMBL;Acc:A0A3Q0KEF3]			SM_V10_1
0.505	0.0131032	0.01	0.0189039	0.075	0.066	Stem F	Smp_035540	SWIM-type domain-containing protein	Source:UniProtKB/TrEMBL;Acc:G4V7P0]	schistosoma_mansoni_prjea36577	SWIM-type domain-containing protein [Source:UniProtKB/TrEMBL;Acc:G4V7P0]			SM_V10_1
0.505	0.0179324	0.01	0.025871	0.075	0.065	Stem F	Smp_306640	Protein Lines	Source:UniProtKB/TrEMBL;Acc:A0A5K4F467]	schistosoma_mansoni_prjea36577	Protein Lines [Source:UniProtKB/TrEMBL;Acc:A0A5K4F467]			SM_V10_1
0.505	0.0123698	0.01	0.0178458	0.037	0.027	Stem F	Smp_164940	Rna-binding protein related	Source:UniProtKB/TrEMBL;Acc:A0A3Q0KS80]	schistosoma_mansoni_prjea36577	Rna-binding protein related [Source:UniProtKB/TrEMBL;Acc:A0A3Q0KS80]			SM_V10_1
0.505	0.0112741	0.01	0.0162651	0.036	0.026	Stem F	Smp_124110	Putative smad nuclear interacting protein	Source:UniProtKB/TrEMBL;Acc:A0A3Q0KKL7]	schistosoma_mansoni_prjea36577	Putative smad nuclear interacting protein [Source:UniProtKB/TrEMBL;Acc:A0A3Q0KKL7]			SM_V10_1
0.505	0.0120504	0.01	0.0173851	0.093	0.084	Stem F	Smp_332680	BTB domain-containing protein	Source:UniProtKB/TrEMBL;Acc:A0A5K4F8A7]	schistosoma_mansoni_prjea36577	BTB domain-containing protein [Source:UniProtKB/TrEMBL;Acc:A0A5K4F8A7]			SM_V10_1
0.505	0.0114105	0.01	0.0164618	0.052	0.042	Stem F	Smp_098840	phosphorylase kinase	Source:UniProtKB/TrEMBL;Acc:G4V683]	schistosoma_mansoni_prjea36577	phosphorylase kinase [Source:UniProtKB/TrEMBL;Acc:G4V683]			SM_V10_1
0.505	0.0108894	0.01	0.0157101	0.039	0.028	Stem F	Smp_152230	GATOR complex protein WDR24	Source:UniProtKB/TrEMBL;Acc:A0A3Q0KPW6]	schistosoma_mansoni_prjea36577	GATOR complex protein WDR24 [Source:UniProtKB/TrEMBL;Acc:A0A3Q0KPW6]			SM_V10_1
0.505	0.00867956	0.01	0.012522	0.046	0.037	Stem F	Smp_171040	Putative vasodilator-stimulated phosphoprotein/sprouty protein evh1 domain containing protein	Source:UniProtKB/TrEMBL;Acc:A0A3Q0KSU4]	schistosoma_mansoni_prjea36577	Putative vasodilator-stimulated phosphoprotein/sprouty protein evh1 domain containing protein [Source:UniProtKB/TrEMBL;Acc:A0A3Q0KSU4]			SM_V10_1
0.505	0.0104531	0.01	0.0150806	0.046	0.036	Stem F	Smp_164190	Putative transcriptional repressor protein yy (Yin and yang) (Delta transcription factor)	Source:UniProtKB/TrEMBL;Acc:A0A3Q0KRV6]	schistosoma_mansoni_prjea36577	Putative transcriptional repressor protein yy (Yin and yang) (Delta transcription factor) [Source:UniProtKB/TrEMBL;Acc:A0A3Q0KRV6]			SM_V10_1
0.505	0.0226794	0.01	0.0327195	0.123	0.115	Stem F	Smp_176600	Serine/threonine protein phosphatase 2A regulatory subunit	Source:UniProtKB/TrEMBL;Acc:G4LUX9]	schistosoma_mansoni_prjea36577	Serine/threonine protein phosphatase 2A regulatory subunit [Source:UniProtKB/TrEMBL;Acc:G4LUX9]			SM_V10_1
0.495	0.00119682	0.01	0.00172664	0.117	0.128	Stem F	Smp_147520	Putative tripartite motif protein	Source:UniProtKB/TrEMBL;Acc:A0A3Q0KP78]	schistosoma_mansoni_prjea36577	Putative tripartite motif protein [Source:UniProtKB/TrEMBL;Acc:A0A3Q0KP78]			SM_V10_Z
0.495	0.0170125	0.01	0.0245438	0.188	0.204	Stem F	Smp_165460	WD_REPEATS_REGION domain-containing protein	Source:UniProtKB/TrEMBL;Acc:G4VTP7]	schistosoma_mansoni_prjea36577	WD_REPEATS_REGION domain-containing protein [Source:UniProtKB/TrEMBL;Acc:G4VTP7]			SM_V10_Z
0.495	0.0009855	0.01	0.00142178	0.121	0.132	Stem F	Smp_156780	Ribosome biogenesis protein BRX1 homolog	Source:UniProtKB/TrEMBL;Acc:A0A3Q0KQP7]	schistosoma_mansoni_prjea36577	Ribosome biogenesis protein BRX1 homolog [Source:UniProtKB/TrEMBL;Acc:A0A3Q0KQP7]			SM_V10_6
0.495	0.00487683	0.01	0.00703578	0.157	0.17	Stem F	Smp_152440	RRM domain-containing protein	Source:UniProtKB/TrEMBL;Acc:A0A5K4ES79]	schistosoma_mansoni_prjea36577	RRM domain-containing protein [Source:UniProtKB/TrEMBL;Acc:A0A5K4ES79]			SM_V10_5
0.495	0.0162912	0.01	0.0235032	0.306	0.329	Stem F	Smp_062630	Putative dynactin subunit	Source:UniProtKB/TrEMBL;Acc:A0A3Q0KGS9]	schistosoma_mansoni_prjea36577	Putative dynactin subunit [Source:UniProtKB/TrEMBL;Acc:A0A3Q0KGS9]			SM_V10_4
0.495	0.0022768	0.01	0.00328473	0.09	0.1	Stem F	Smp_050700	Putative phosphatidylethanolamine-binding protein	Source:UniProtKB/TrEMBL;Acc:A0A3Q0KFR0]	schistosoma_mansoni_prjea36577	Putative phosphatidylethanolamine-binding protein [Source:UniProtKB/TrEMBL;Acc:A0A3Q0KFR0]			SM_V10_4
0.495	0.0030426	0.01	0.00438954	0.102	0.115	Stem F	Smp_084380	Cleavage and polyadenylation specificity factor-related	Source:UniProtKB/TrEMBL;Acc:A0A3Q0KIM9]	schistosoma_mansoni_prjea36577	Cleavage and polyadenylation specificity factor-related [Source:UniProtKB/TrEMBL;Acc:A0A3Q0KIM9]			SM_V10_3
0.495	0.00709492	0.01	0.0102358	0.11	0.122	Stem F	Smp_246560	Structure-specific endonuclease subunit SLX1 homolog	Source:UniProtKB/TrEMBL;Acc:A0A5K4F417]	schistosoma_mansoni_prjea36577	Structure-specific endonuclease subunit SLX1 homolog [Source:UniProtKB/TrEMBL;Acc:A0A5K4F417]			SM_V10_3
0.495	0.00352789	0.01	0.00508967	0.134	0.146	Stem F	Smp_075110	Putative rad1 DNA damage checkpoint protein	Source:UniProtKB/TrEMBL;Acc:G4VH02]	schistosoma_mansoni_prjea36577	Putative rad1 DNA damage checkpoint protein [Source:UniProtKB/TrEMBL;Acc:G4VH02]			SM_V10_3
0.495	0.0112216	0.01	0.0161893	0.314	0.336	Stem F	Smp_340600	Eukaryotic translation initiation factor 3 subunit M	Source:UniProtKB/TrEMBL;Acc:A0A5K4F9L7]	schistosoma_mansoni_prjea36577	Eukaryotic translation initiation factor 3 subunit M [Source:UniProtKB/TrEMBL;Acc:A0A5K4F9L7]			SM_V10_3
0.495	0.00832421	0.01	0.0120093	0.226	0.241	Stem F	Smp_094420	Rab GDP dissociation inhibitor	Source:UniProtKB/TrEMBL;Acc:G4VC25]	schistosoma_mansoni_prjea36577	Rab GDP dissociation inhibitor [Source:UniProtKB/TrEMBL;Acc:G4VC25]			SM_V10_2
0.495	0.00100052	0.01	0.00144345	0.097	0.107	Stem F	Smp_166320	Protein SICKLE	Source:UniProtKB/TrEMBL;Acc:G4VAS8]	schistosoma_mansoni_prjea36577	Protein SICKLE [Source:UniProtKB/TrEMBL;Acc:G4VAS8]			SM_V10_1
0.495	0.00078833	0.01	0.00113732	0.138	0.151	Stem F	Smp_346200	DnaJ homolog subfamily C member 1	Source:UniProtKB/TrEMBL;Acc:A0A5K4FF38]	schistosoma_mansoni_prjea36577	DnaJ homolog subfamily C member 1 [Source:UniProtKB/TrEMBL;Acc:A0A5K4FF38]			SM_V10_1
0.504	0.00944232	0.008	0.0136224	0.049	0.042	Stem F	Smp_333420	BEN domain-containing protein	Source:UniProtKB/TrEMBL;Acc:A0A5K4FC92]	schistosoma_mansoni_prjea36577	BEN domain-containing protein [Source:UniProtKB/TrEMBL;Acc:A0A5K4FC92]			SM_V10_Z
0.504	0.00595648	0.008	0.00859338	0.056	0.048	Stem F	Smp_026510	Protein kinase	Source:UniProtKB/TrEMBL;Acc:A0A3Q0KDI9]	schistosoma_mansoni_prjea36577	Protein kinase [Source:UniProtKB/TrEMBL;Acc:A0A3Q0KDI9]			SM_V10_Z
0.504	0.00390746	0.008	0.00563727	0.064	0.056	Stem F	Smp_136460	Protein kinase domain-containing protein	Source:UniProtKB/TrEMBL;Acc:A0A5K4EN21]	schistosoma_mansoni_prjea36577	Protein kinase domain-containing protein [Source:UniProtKB/TrEMBL;Acc:A0A5K4EN21]			SM_V10_Z
0.504	0.00919956	0.008	0.0132721	0.036	0.027	Stem F	Smp_324260	39S ribosomal protein L33, mitochondrial	Source:UniProtKB/TrEMBL;Acc:A0A5K4F5S6]	schistosoma_mansoni_prjea36577	39S ribosomal protein L33, mitochondrial [Source:UniProtKB/TrEMBL;Acc:A0A5K4F5S6]			SM_V10_Z
0.504	0.0118519	0.008	0.0170987	0.035	0.026	Stem F	Smp_077180	Serine/threonine kinase	Source:UniProtKB/TrEMBL;Acc:G4VTW8]	schistosoma_mansoni_prjea36577	Serine/threonine kinase [Source:UniProtKB/TrEMBL;Acc:G4VTW8]			SM_V10_Z
0.504	0.00604428	0.008	0.00872006	0.044	0.037	Stem F	Smp_245470	Rna-binding protein related	Source:UniProtKB/TrEMBL;Acc:A0A5K4F0S9]	schistosoma_mansoni_prjea36577	Rna-binding protein related [Source:UniProtKB/TrEMBL;Acc:A0A5K4F0S9]			SM_V10_Z
0.504	0.00849662	0.008	0.012258	0.073	0.064	Stem F	Smp_051280	Smg-7 (Suppressor with morphological effect on genitalia protein 7), putative	Source:UniProtKB/TrEMBL;Acc:A0A3Q0KFU4]	schistosoma_mansoni_prjea36577	Smg-7 (Suppressor with morphological effect on genitalia protein 7), putative [Source:UniProtKB/TrEMBL;Acc:A0A3Q0KFU4]			SM_V10_Z
0.504	0.0145395	0.008	0.020976	0.167	0.161	Stem F	Smp_039640	Putative retinoblastoma binding protein	Source:UniProtKB/TrEMBL;Acc:G4VSS0]	schistosoma_mansoni_prjea36577	Putative retinoblastoma binding protein [Source:UniProtKB/TrEMBL;Acc:G4VSS0]			SM_V10_Z
0.504	0.00995469	0.008	0.0143616	0.048	0.04	Stem F	Smp_163180	Ecdysoneless homolog (Drosophila)	Source:UniProtKB/TrEMBL;Acc:A0A3Q0KRP0]	schistosoma_mansoni_prjea36577	Ecdysoneless homolog (Drosophila) [Source:UniProtKB/TrEMBL;Acc:A0A3Q0KRP0]			SM_V10_Z
0.504	0.0158438	0.008	0.0228578	0.078	0.07	Stem F	Smp_075440	Myotubularin-related protein 14	Source:UniProtKB/TrEMBL;Acc:A0A3Q0KHX5]	schistosoma_mansoni_prjea36577	Myotubularin-related protein 14 [Source:UniProtKB/TrEMBL;Acc:A0A3Q0KHX5]			SM_V10_Z
0.504	0.00687893	0.008	0.00992419	0.062	0.055	Stem F	Smp_242930	Long-chain-fatty-acid--CoA ligase	Source:UniProtKB/TrEMBL;Acc:C4Q5K0]	schistosoma_mansoni_prjea36577	Long-chain-fatty-acid--CoA ligase [Source:UniProtKB/TrEMBL;Acc:C4Q5K0]			SM_V10_Z
0.504	0.0188367	0.008	0.0271756	0.153	0.148	Stem F	Smp_015220	Transcription initiation factor, putative	Source:UniProtKB/TrEMBL;Acc:A0A5K4EA28]	schistosoma_mansoni_prjea36577	Transcription initiation factor, putative [Source:UniProtKB/TrEMBL;Acc:A0A5K4EA28]			SM_V10_Z
0.504	0.0252989	0.008	0.0364985	0.149	0.144	Stem F	Smp_130540	alanine transaminase	Source:UniProtKB/TrEMBL;Acc:A0A3Q0KLR5]	schistosoma_mansoni_prjea36577	alanine transaminase [Source:UniProtKB/TrEMBL;Acc:A0A3Q0KLR5]			SM_V10_Z
0.504	0.00989746	0.008	0.014279	0.035	0.028	Stem F	Smp_146440	XPG_I_2 domain-containing protein	Source:UniProtKB/TrEMBL;Acc:A0A3Q0KP61]	schistosoma_mansoni_prjea36577	XPG_I_2 domain-containing protein [Source:UniProtKB/TrEMBL;Acc:A0A3Q0KP61]			SM_V10_Z
0.504	0.0105733	0.008	0.0152541	0.047	0.039	Stem F	Smp_244200	AAA domain-containing protein	Source:UniProtKB/TrEMBL;Acc:A0A5K4F1N5]	schistosoma_mansoni_prjea36577	AAA domain-containing protein [Source:UniProtKB/TrEMBL;Acc:A0A5K4F1N5]			SM_V10_Z
0.504	0.00773315	0.008	0.0111566	0.03	0.022	Stem F	Smp_104270	Putative ectonucleotide pyrophosphatase/phosphodiesterase	Source:UniProtKB/TrEMBL;Acc:G4VRB5]	schistosoma_mansoni_prjea36577	Putative ectonucleotide pyrophosphatase/phosphodiesterase [Source:UniProtKB/TrEMBL;Acc:G4VRB5]			SM_V10_Z
0.504	0.0135475	0.008	0.0195449	0.11	0.103	Stem F	Smp_174660	DNA-directed RNA polymerase I subunit RPA43	Source:UniProtKB/TrEMBL;Acc:G4VR08]	schistosoma_mansoni_prjea36577	DNA-directed RNA polymerase I subunit RPA43 [Source:UniProtKB/TrEMBL;Acc:G4VR08]			SM_V10_Z
0.504	0.00940876	0.008	0.013574	0.034	0.027	Stem F	Smp_154470	Putative pten	Source:UniProtKB/TrEMBL;Acc:A0A5K4EU08]	schistosoma_mansoni_prjea36577	Putative pten [Source:UniProtKB/TrEMBL;Acc:A0A5K4EU08]			SM_V10_Z
0.504	0.0181739	0.008	0.0262193	0.072	0.064	Stem F	Smp_005010	Chitobiosyldiphosphodolichol alpha-mannosyltransferase	Source:UniProtKB/TrEMBL;Acc:G4VQX4]	schistosoma_mansoni_prjea36577	Chitobiosyldiphosphodolichol alpha-mannosyltransferase [Source:UniProtKB/TrEMBL;Acc:G4VQX4]			SM_V10_Z
0.504	0.0250524	0.008	0.0361429	0.176	0.171	Stem F	Smp_054540	Putative microtubule-associated protein, rp/eb family	Source:UniProtKB/TrEMBL;Acc:G4VQH7]	schistosoma_mansoni_prjea36577	Putative microtubule-associated protein, rp/eb family [Source:UniProtKB/TrEMBL;Acc:G4VQH7]			SM_V10_Z
0.504	0.0119324	0.008	0.0172148	0.056	0.048	Stem F	Smp_212730	Tyrosine-protein kinase	Source:UniProtKB/TrEMBL;Acc:A0A3Q0KVD3]	schistosoma_mansoni_prjea36577	Tyrosine-protein kinase [Source:UniProtKB/TrEMBL;Acc:A0A3Q0KVD3]	tk3	UniProtKB Gene Name	SM_V10_Z
0.504	0.021065	0.008	0.0303904	0.074	0.067	Stem F	Smp_244430	Mab-21 domain-containing protein	Source:UniProtKB/TrEMBL;Acc:A0A5K4F073]	schistosoma_mansoni_prjea36577	Mab-21 domain-containing protein [Source:UniProtKB/TrEMBL;Acc:A0A5K4F073]			SM_V10_Z
0.504	0.0105608	0.008	0.015236	0.08	0.072	Stem F	Smp_135790	Dynamin-associated protein, putative	Source:UniProtKB/TrEMBL;Acc:A0A3Q0KML6]	schistosoma_mansoni_prjea36577	Dynamin-associated protein, putative [Source:UniProtKB/TrEMBL;Acc:A0A3Q0KML6]			SM_V10_Z
0.504	0.00390033	0.008	0.00562698	0.048	0.039	Stem F	Smp_135870	Beige/beach protein-related	Source:UniProtKB/TrEMBL;Acc:A0A3Q0KMM1]	schistosoma_mansoni_prjea36577	Beige/beach protein-related [Source:UniProtKB/TrEMBL;Acc:A0A3Q0KMM1]			SM_V10_Z
0.504	0.0090756	0.008	0.0130933	0.057	0.049	Stem F	Smp_025260	proline--tRNA ligase	Source:UniProtKB/TrEMBL;Acc:A0A3Q0KDH6]	schistosoma_mansoni_prjea36577	proline--tRNA ligase [Source:UniProtKB/TrEMBL;Acc:A0A3Q0KDH6]			SM_V10_Z
0.504	0.00958982	0.008	0.0138352	0.059	0.052	Stem F	Smp_135910	Excision repair helicase ercc-6-related	Source:UniProtKB/TrEMBL;Acc:A0A3Q0KMF4]	schistosoma_mansoni_prjea36577	Excision repair helicase ercc-6-related [Source:UniProtKB/TrEMBL;Acc:A0A3Q0KMF4]			SM_V10_Z
0.504	0.00633083	0.008	0.00913346	0.034	0.027	Stem F	Smp_244470	LLGL domain-containing protein	Source:UniProtKB/TrEMBL;Acc:A0A5K4F378]	schistosoma_mansoni_prjea36577	LLGL domain-containing protein [Source:UniProtKB/TrEMBL;Acc:A0A5K4F378]			SM_V10_Z
0.504	0.00758787	0.008	0.010947	0.038	0.031	Stem F	Smp_136010	Utp12 domain-containing protein	Source:UniProtKB/TrEMBL;Acc:A0A3Q0KMK9]	schistosoma_mansoni_prjea36577	Utp12 domain-containing protein [Source:UniProtKB/TrEMBL;Acc:A0A3Q0KMK9]			SM_V10_Z
0.504	0.00866447	0.008	0.0125002	0.028	0.021	Stem F	Smp_131990	Growth arrest-specific 2-related	Source:UniProtKB/TrEMBL;Acc:A0A5K4EN39]	schistosoma_mansoni_prjea36577	Growth arrest-specific 2-related [Source:UniProtKB/TrEMBL;Acc:A0A5K4EN39]			SM_V10_Z
0.504	0.0114249	0.008	0.0164827	0.147	0.14	Stem F	Smp_132090	Putative wd40 protein	Source:UniProtKB/TrEMBL;Acc:A0A3Q0KLZ4]	schistosoma_mansoni_prjea36577	Putative wd40 protein [Source:UniProtKB/TrEMBL;Acc:A0A3Q0KLZ4]			SM_V10_Z
0.504	0.0113781	0.008	0.0164151	0.06	0.052	Stem F	Smp_132170	Putative jumonji domain containing protein	Source:UniProtKB/TrEMBL;Acc:A0A5K4EME7]	schistosoma_mansoni_prjea36577	Putative jumonji domain containing protein [Source:UniProtKB/TrEMBL;Acc:A0A5K4EME7]			SM_V10_Z
0.504	0.00825755	0.008	0.0119131	0.062	0.055	Stem F	Smp_176340	CCAAT-binding transcription factor, putative	Source:UniProtKB/TrEMBL;Acc:A0A3Q0KTK8]	schistosoma_mansoni_prjea36577	CCAAT-binding transcription factor, putative [Source:UniProtKB/TrEMBL;Acc:A0A3Q0KTK8]			SM_V10_Z
0.504	0.0190388	0.008	0.0274671	0.115	0.109	Stem F	Smp_076560	Cyclin, putative	Source:UniProtKB/TrEMBL;Acc:A0A3Q0KI07]	schistosoma_mansoni_prjea36577	Cyclin, putative [Source:UniProtKB/TrEMBL;Acc:A0A3Q0KI07]			SM_V10_Z
0.504	0.00945732	0.008	0.013644	0.031	0.023	Stem F	Smp_346810	CDK5RAP1-like protein	Source:UniProtKB/TrEMBL;Acc:A0A5K4FFD6]	schistosoma_mansoni_prjea36577	CDK5RAP1-like protein [Source:UniProtKB/TrEMBL;Acc:A0A5K4FFD6]			SM_V10_Z
0.504	0.00861943	0.008	0.0124352	0.033	0.024	Stem F	Smp_244580	Protein EFR3 homolog B	Source:UniProtKB/TrEMBL;Acc:A0A5K4F086]	schistosoma_mansoni_prjea36577	Protein EFR3 homolog B [Source:UniProtKB/TrEMBL;Acc:A0A5K4F086]			SM_V10_Z
0.504	0.00488709	0.008	0.00705058	0.068	0.059	Stem F	Smp_212200	C2H2-type domain-containing protein	Source:UniProtKB/TrEMBL;Acc:A0A5K4F0G2]	schistosoma_mansoni_prjea36577	C2H2-type domain-containing protein [Source:UniProtKB/TrEMBL;Acc:A0A5K4F0G2]			SM_V10_Z
0.504	0.0109781	0.008	0.0158381	0.034	0.026	Stem F	Smp_011870	Secreted protein	Source:UniProtKB/TrEMBL;Acc:G4VT12]	schistosoma_mansoni_prjea36577	Secreted protein [Source:UniProtKB/TrEMBL;Acc:G4VT12]			SM_V10_Z
0.504	0.0248584	0.008	0.035863	0.112	0.105	Stem F	Smp_128360	Malic enzyme	Source:UniProtKB/TrEMBL;Acc:A0A3Q0KLC0]	schistosoma_mansoni_prjea36577	Malic enzyme [Source:UniProtKB/TrEMBL;Acc:A0A3Q0KLC0]			SM_V10_Z
0.504	0.010057	0.008	0.0145092	0.044	0.037	Stem F	Smp_174220	ASXH domain-containing protein	Source:UniProtKB/TrEMBL;Acc:G4VRY5]	schistosoma_mansoni_prjea36577	ASXH domain-containing protein [Source:UniProtKB/TrEMBL;Acc:G4VRY5]			SM_V10_Z
0.504	0.0101446	0.008	0.0146356	0.054	0.046	Stem F	Smp_194270	non-specific serine/threonine protein kinase	Source:UniProtKB/TrEMBL;Acc:A0A3Q0KUC3]	schistosoma_mansoni_prjea36577	non-specific serine/threonine protein kinase [Source:UniProtKB/TrEMBL;Acc:A0A3Q0KUC3]			SM_V10_Z
0.504	0.0066731	0.008	0.00962724	0.097	0.088	Stem F	Smp_304840	O-linked n-acetylglucosamine transferase, ogt,putative	Source:UniProtKB/TrEMBL;Acc:A0A5K4F5L5]	schistosoma_mansoni_prjea36577	O-linked n-acetylglucosamine transferase, ogt,putative [Source:UniProtKB/TrEMBL;Acc:A0A5K4F5L5]			SM_V10_Z
0.504	0.02195	0.008	0.0316671	0.144	0.138	Stem F	Smp_053470	Putative nucleolar protein NOP56	Source:UniProtKB/TrEMBL;Acc:G4VRK3]	schistosoma_mansoni_prjea36577	Putative nucleolar protein NOP56 [Source:UniProtKB/TrEMBL;Acc:G4VRK3]			SM_V10_Z
0.504	0.0107114	0.008	0.0154533	0.046	0.038	Stem F	Smp_142170	Putative trithorax protein ash2	Source:UniProtKB/TrEMBL;Acc:A0A3Q0KNQ0]	schistosoma_mansoni_prjea36577	Putative trithorax protein ash2 [Source:UniProtKB/TrEMBL;Acc:A0A3Q0KNQ0]			SM_V10_Z
0.504	0.0112297	0.008	0.0162009	0.042	0.035	Stem F	Smp_342180	XK-related protein	Source:UniProtKB/TrEMBL;Acc:A0A5K4FEL0]	schistosoma_mansoni_prjea36577	XK-related protein [Source:UniProtKB/TrEMBL;Acc:A0A5K4FEL0]			SM_V10_Z
0.504	0.00847862	0.008	0.0122321	0.04	0.032	Stem F	Smp_347430	SH2 domain-containing protein	Source:UniProtKB/TrEMBL;Acc:A0A5K4FEE2]	schistosoma_mansoni_prjea36577	SH2 domain-containing protein [Source:UniProtKB/TrEMBL;Acc:A0A5K4FEE2]			SM_V10_Z
0.504	0.0109895	0.008	0.0158545	0.042	0.034	Stem F	Smp_166580	NADPH:adrenodoxin oxidoreductase, mitochondrial	Source:UniProtKB/TrEMBL;Acc:A0A3Q0KS77]	schistosoma_mansoni_prjea36577	NADPH:adrenodoxin oxidoreductase, mitochondrial [Source:UniProtKB/TrEMBL;Acc:A0A3Q0KS77]			SM_V10_Z
0.504	0.00800296	0.008	0.0115458	0.05	0.041	Stem F	Smp_331780	Wiskott-Aldrich syndrome protein family member	Source:UniProtKB/TrEMBL;Acc:A0A5K4F7G3]	schistosoma_mansoni_prjea36577	Wiskott-Aldrich syndrome protein family member [Source:UniProtKB/TrEMBL;Acc:A0A5K4F7G3]			SM_V10_Z
0.504	0.03362	0.008	0.0485034	0.195	0.192	Stem F	Smp_022660	Putative wd-repeat protein	Source:UniProtKB/TrEMBL;Acc:G4VEB8]	schistosoma_mansoni_prjea36577	Putative wd-repeat protein [Source:UniProtKB/TrEMBL;Acc:G4VEB8]			SM_V10_Z
0.504	0.0150416	0.008	0.0217004	0.069	0.062	Stem F	Smp_134440	Putative malic enzyme	Source:UniProtKB/TrEMBL;Acc:A0A3Q0KMA4]	schistosoma_mansoni_prjea36577	Putative malic enzyme [Source:UniProtKB/TrEMBL;Acc:A0A3Q0KMA4]			SM_V10_Z
0.504	0.0237474	0.008	0.0342602	0.187	0.183	Stem F	Smp_203390	Smp_203390	Smp_203390~	schistosoma_mansoni_prjea36577				SM_V10_Z
0.504	0.00883793	0.008	0.0127504	0.038	0.03	Stem F	Smp_031020	Nuclear receptor domain-containing protein	Source:UniProtKB/TrEMBL;Acc:A0A3Q0KE04]	schistosoma_mansoni_prjea36577	Nuclear receptor domain-containing protein [Source:UniProtKB/TrEMBL;Acc:A0A3Q0KE04]			SM_V10_Z
0.504	0.00853715	0.008	0.0123165	0.028	0.019	Stem F	Smp_171610	Dual specificity serine/threonine tyrosine kinase	Source:UniProtKB/TrEMBL;Acc:A0A3Q0KSY3]	schistosoma_mansoni_prjea36577	Dual specificity serine/threonine tyrosine kinase [Source:UniProtKB/TrEMBL;Acc:A0A3Q0KSY3]			SM_V10_Z
0.504	0.00513738	0.008	0.00741168	0.04	0.033	Stem F	Smp_171640	Epidermal growth factor receptor substrate 15-like 1	Source:UniProtKB/TrEMBL;Acc:A0A3Q0KST7]	schistosoma_mansoni_prjea36577	Epidermal growth factor receptor substrate 15-like 1 [Source:UniProtKB/TrEMBL;Acc:A0A3Q0KST7]			SM_V10_Z
0.504	0.00665039	0.008	0.00959449	0.035	0.028	Stem F	Smp_332860	Rho GTPase-activating protein 68F	Source:UniProtKB/TrEMBL;Acc:A0A5K4F9V7]	schistosoma_mansoni_prjea36577	Rho GTPase-activating protein 68F [Source:UniProtKB/TrEMBL;Acc:A0A5K4F9V7]			SM_V10_Z
0.504	0.00882788	0.008	0.0127359	0.04	0.033	Stem F	Smp_125960	Non-specific serine/threonine protein kinase	Source:UniProtKB/TrEMBL;Acc:A0A3Q0KKW5]	schistosoma_mansoni_prjea36577	Non-specific serine/threonine protein kinase [Source:UniProtKB/TrEMBL;Acc:A0A3Q0KKW5]			SM_V10_Z
0.504	0.00984253	0.008	0.0141998	0.031	0.022	Stem F	Smp_153150	Biotin-protein ligase	Source:UniProtKB/TrEMBL;Acc:G4M078]	schistosoma_mansoni_prjea36577	Biotin-protein ligase [Source:UniProtKB/TrEMBL;Acc:G4M078]			SM_V10_Z
0.504	0.00955148	0.008	0.0137799	0.058	0.05	Stem F	Smp_245420	CULLIN_2 domain-containing protein	Source:UniProtKB/TrEMBL;Acc:A0A5K4F1S4]	schistosoma_mansoni_prjea36577	CULLIN_2 domain-containing protein [Source:UniProtKB/TrEMBL;Acc:A0A5K4F1S4]			SM_V10_Z
0.504	0.0103507	0.008	0.0149329	0.036	0.027	Stem F	Smp_038410	Protein SYS1 homolog	Source:UniProtKB/TrEMBL;Acc:G4VNU9]	schistosoma_mansoni_prjea36577	Protein SYS1 homolog [Source:UniProtKB/TrEMBL;Acc:G4VNU9]			SM_V10_Z
0.504	0.0100435	0.008	0.0144897	0.057	0.049	Stem F	Smp_340970	Negative elongation factor B	Source:UniProtKB/TrEMBL;Acc:A0A5K4FE84]	schistosoma_mansoni_prjea36577	Negative elongation factor B [Source:UniProtKB/TrEMBL;Acc:A0A5K4FE84]			SM_V10_Z
0.504	0.00739684	0.008	0.0106714	0.029	0.021	Stem F	Smp_191360	Putative mitochondrial gtpase	Source:UniProtKB/TrEMBL;Acc:A0A3Q0KU83]	schistosoma_mansoni_prjea36577	Putative mitochondrial gtpase [Source:UniProtKB/TrEMBL;Acc:A0A3Q0KU83]			SM_V10_Z
0.504	0.0169872	0.008	0.0245074	0.062	0.054	Stem F	Smp_021590	Putative rac gtpase activating protein	Source:UniProtKB/TrEMBL;Acc:A0A3Q0KD63]	schistosoma_mansoni_prjea36577	Putative rac gtpase activating protein [Source:UniProtKB/TrEMBL;Acc:A0A3Q0KD63]			SM_V10_Z
0.504	0.0134249	0.008	0.019368	0.137	0.129	Stem F	Smp_175910	Putative sperm nuclear basic protein PL-I isoform PLIb	Source:UniProtKB/TrEMBL;Acc:A0A3Q0KTJ0]	schistosoma_mansoni_prjea36577	Putative sperm nuclear basic protein PL-I isoform PLIb [Source:UniProtKB/TrEMBL;Acc:A0A3Q0KTJ0]			SM_V10_Z
0.504	0.00839392	0.008	0.0121099	0.07	0.062	Stem F	Smp_015840	Putative zinc finger protein	Source:UniProtKB/TrEMBL;Acc:G4VSN3]	schistosoma_mansoni_prjea36577	Putative zinc finger protein [Source:UniProtKB/TrEMBL;Acc:G4VSN3]			SM_V10_Z
0.504	0.035585	0.008	0.0513383	0.461	0.477	Stem F	Smp_015720	Obg-like ATPase 1	Source:UniProtKB/TrEMBL;Acc:G4VSL7]	schistosoma_mansoni_prjea36577	Obg-like ATPase 1 [Source:UniProtKB/TrEMBL;Acc:G4VSL7]			SM_V10_Z
0.504	0.0148486	0.008	0.021422	0.036	0.028	Stem F	Smp_130660	ANK_REP_REGION domain-containing protein	Source:UniProtKB/TrEMBL;Acc:A0A3Q0KLM9]	schistosoma_mansoni_prjea36577	ANK_REP_REGION domain-containing protein [Source:UniProtKB/TrEMBL;Acc:A0A3Q0KLM9]			SM_V10_Z
0.504	0.0105875	0.008	0.0152745	0.055	0.047	Stem F	Smp_244800	HECT-type E3 ubiquitin transferase	Source:UniProtKB/TrEMBL;Acc:A0A5K4F0J4]	schistosoma_mansoni_prjea36577	HECT-type E3 ubiquitin transferase [Source:UniProtKB/TrEMBL;Acc:A0A5K4F0J4]			SM_V10_Z
0.504	0.00910342	0.008	0.0131335	0.079	0.072	Stem F	Smp_344090	Smp_344090	Smp_344090~	schistosoma_mansoni_prjea36577				SM_V10_Z
0.504	0.0122877	0.008	0.0177275	0.067	0.06	Stem F	Smp_125160	Frizzled domain-containing protein	Source:UniProtKB/TrEMBL;Acc:A0A3Q0KKV2]	schistosoma_mansoni_prjea36577	Frizzled domain-containing protein [Source:UniProtKB/TrEMBL;Acc:A0A3Q0KKV2]			SM_V10_7
0.504	0.0122846	0.008	0.0177229	0.064	0.056	Stem F	Smp_213800	RNA helicase	Source:UniProtKB/TrEMBL;Acc:A0A5K4EZV2]	schistosoma_mansoni_prjea36577	RNA helicase [Source:UniProtKB/TrEMBL;Acc:A0A5K4EZV2]			SM_V10_7
0.504	0.0122572	0.008	0.0176834	0.054	0.045	Stem F	Smp_041490	Fe2OG dioxygenase domain-containing protein	Source:UniProtKB/TrEMBL;Acc:G4LWW8]	schistosoma_mansoni_prjea36577	Fe2OG dioxygenase domain-containing protein [Source:UniProtKB/TrEMBL;Acc:G4LWW8]			SM_V10_7
0.504	0.00631567	0.008	0.00911159	0.087	0.078	Stem F	Smp_144760	Monocarboxylate transporter, putative	Source:UniProtKB/TrEMBL;Acc:A0A3Q0KNW7]	schistosoma_mansoni_prjea36577	Monocarboxylate transporter, putative [Source:UniProtKB/TrEMBL;Acc:A0A3Q0KNW7]			SM_V10_7
0.504	0.0069543	0.008	0.0100329	0.066	0.059	Stem F	Smp_207020	HECT-type E3 ubiquitin transferase	Source:UniProtKB/TrEMBL;Acc:A0A3Q0KVA1]	schistosoma_mansoni_prjea36577	HECT-type E3 ubiquitin transferase [Source:UniProtKB/TrEMBL;Acc:A0A3Q0KVA1]			SM_V10_7
0.504	0.00411259	0.008	0.00593321	0.022	0.014	Stem F	Smp_341770	Innexin	Source:UniProtKB/TrEMBL;Acc:A0A5K4F9Z5]	schistosoma_mansoni_prjea36577	Innexin [Source:UniProtKB/TrEMBL;Acc:A0A5K4F9Z5]	inx	UniProtKB Gene Name	SM_V10_7
0.504	0.0383513	0.008	0.0553293	0.322	0.327	Stem F	Smp_026770	Putative small nuclear ribonucleoprotein-associated protein	Source:UniProtKB/TrEMBL;Acc:G4VKW3]	schistosoma_mansoni_prjea36577	Putative small nuclear ribonucleoprotein-associated protein [Source:UniProtKB/TrEMBL;Acc:G4VKW3]			SM_V10_6
0.504	0.0143584	0.008	0.0207147	0.217	0.211	Stem F	Smp_059710	SAP domain-containing protein	Source:UniProtKB/TrEMBL;Acc:G4VME0]	schistosoma_mansoni_prjea36577	SAP domain-containing protein [Source:UniProtKB/TrEMBL;Acc:G4VME0]			SM_V10_6
0.504	0.00765564	0.008	0.0110448	0.048	0.04	Stem F	Smp_159620	BTB_3 domain-containing protein	Source:UniProtKB/TrEMBL;Acc:A0A3Q0KR17]	schistosoma_mansoni_prjea36577	BTB_3 domain-containing protein [Source:UniProtKB/TrEMBL;Acc:A0A3Q0KR17]			SM_V10_6
0.504	0.0158453	0.008	0.02286	0.08	0.073	Stem F	Smp_005280	Ubiquitin-specific peptidase 10 (C19 family)	Source:UniProtKB/TrEMBL;Acc:A0A3Q0KBU5]	schistosoma_mansoni_prjea36577	Ubiquitin-specific peptidase 10 (C19 family) [Source:UniProtKB/TrEMBL;Acc:A0A3Q0KBU5]			SM_V10_6
0.504	0.0176841	0.008	0.0255127	0.051	0.043	Stem F	Smp_345920	Glycosylphosphatidylinositol anchor attachment 1 protein	Source:UniProtKB/TrEMBL;Acc:A0A5K4FGA5]	schistosoma_mansoni_prjea36577	Glycosylphosphatidylinositol anchor attachment 1 protein [Source:UniProtKB/TrEMBL;Acc:A0A5K4FGA5]			SM_V10_6
0.504	0.00829587	0.008	0.0119684	0.029	0.022	Stem F	Smp_138880	Putative ataxin 2-binding protein (Hexaribonucleotide binding protein 1)	Source:UniProtKB/TrEMBL;Acc:A0A3Q0KMY6]	schistosoma_mansoni_prjea36577	Putative ataxin 2-binding protein (Hexaribonucleotide binding protein 1) [Source:UniProtKB/TrEMBL;Acc:A0A3Q0KMY6]			SM_V10_6
0.504	0.0182678	0.008	0.0263548	0.084	0.077	Stem F	Smp_158140	DNA topoisomerase	Source:UniProtKB/TrEMBL;Acc:A0A3Q0KQS9]	schistosoma_mansoni_prjea36577	DNA topoisomerase [Source:UniProtKB/TrEMBL;Acc:A0A3Q0KQS9]			SM_V10_6
0.504	0.0088967	0.008	0.0128352	0.087	0.079	Stem F	Smp_012010	Forkhead transcription factor	Source:UniProtKB/TrEMBL;Acc:A6XDL3]	schistosoma_mansoni_prjea36577	Forkhead transcription factor [Source:UniProtKB/TrEMBL;Acc:A6XDL3]	FoxO	UniProtKB Gene Name	SM_V10_6
0.504	0.00678516	0.008	0.00978892	0.015	0.008	Stem F	Smp_331400	Smp_331400	Smp_331400~	schistosoma_mansoni_prjea36577				SM_V10_6
0.504	0.0203082	0.008	0.0292985	0.094	0.086	Stem F	Smp_067400	Zinc binding dehydrogenase, putative	Source:UniProtKB/TrEMBL;Acc:G4LZ82]	schistosoma_mansoni_prjea36577	Zinc binding dehydrogenase, putative [Source:UniProtKB/TrEMBL;Acc:G4LZ82]			SM_V10_6
0.504	0.00749127	0.008	0.0108076	0.036	0.027	Stem F	Smp_123320	Putative helicase	Source:UniProtKB/TrEMBL;Acc:A0A3Q0KKI8]	schistosoma_mansoni_prjea36577	Putative helicase [Source:UniProtKB/TrEMBL;Acc:A0A3Q0KKI8]			SM_V10_6
0.504	0.00985739	0.008	0.0142212	0.057	0.05	Stem F	Smp_334680	IRS-type PTB domain-containing protein	Source:UniProtKB/TrEMBL;Acc:A0A5K4F969]	schistosoma_mansoni_prjea36577	IRS-type PTB domain-containing protein [Source:UniProtKB/TrEMBL;Acc:A0A5K4F969]			SM_V10_6
0.504	0.00749034	0.008	0.0108063	0.03	0.023	Stem F	Smp_081790	Nucleoside diphosphate kinase	Source:UniProtKB/TrEMBL;Acc:G4LY79]	schistosoma_mansoni_prjea36577	Nucleoside diphosphate kinase [Source:UniProtKB/TrEMBL;Acc:G4LY79]			SM_V10_5
0.504	0.00908407	0.008	0.0131056	0.028	0.02	Stem F	Smp_266900	Methyltranfer_dom domain-containing protein	Source:UniProtKB/TrEMBL;Acc:A0A5K4F363]	schistosoma_mansoni_prjea36577	Methyltranfer_dom domain-containing protein [Source:UniProtKB/TrEMBL;Acc:A0A5K4F363]			SM_V10_5
0.504	0.00685428	0.008	0.00988864	0.034	0.025	Stem F	Smp_143670	RNA polymerase I-specific transcription initiation factor RRN3	Source:UniProtKB/TrEMBL;Acc:G4VKF6]	schistosoma_mansoni_prjea36577	RNA polymerase I-specific transcription initiation factor RRN3 [Source:UniProtKB/TrEMBL;Acc:G4VKF6]			SM_V10_5
0.504	0.0111052	0.008	0.0160215	0.131	0.123	Stem F	Smp_210150	Putative cortactin	Source:UniProtKB/TrEMBL;Acc:A0A3Q0KVC0]	schistosoma_mansoni_prjea36577	Putative cortactin [Source:UniProtKB/TrEMBL;Acc:A0A3Q0KVC0]			SM_V10_5
0.504	0.00782212	0.008	0.0112849	0.047	0.039	Stem F	Smp_045590	HEAT repeat-containing protein 2	Source:UniProtKB/TrEMBL;Acc:G4VK74]	schistosoma_mansoni_prjea36577	HEAT repeat-containing protein 2 [Source:UniProtKB/TrEMBL;Acc:G4VK74]			SM_V10_5
0.504	0.0121074	0.008	0.0174673	0.043	0.035	Stem F	Smp_334510	ATG11 domain-containing protein	Source:UniProtKB/TrEMBL;Acc:A0A5K4FCP9]	schistosoma_mansoni_prjea36577	ATG11 domain-containing protein [Source:UniProtKB/TrEMBL;Acc:A0A5K4FCP9]			SM_V10_5
0.504	0.0108123	0.008	0.0155989	0.077	0.068	Stem F	Smp_058140	Protein-L-isoaspartate O-methyltransferase	Source:UniProtKB/TrEMBL;Acc:G4VK45]	schistosoma_mansoni_prjea36577	Protein-L-isoaspartate O-methyltransferase [Source:UniProtKB/TrEMBL;Acc:G4VK45]			SM_V10_5
0.504	0.0116574	0.008	0.0168181	0.113	0.105	Stem F	Smp_170690	Proline dehydrogenase	Source:UniProtKB/TrEMBL;Acc:A0A5K4EWI8]	schistosoma_mansoni_prjea36577	Proline dehydrogenase [Source:UniProtKB/TrEMBL;Acc:A0A5K4EWI8]			SM_V10_4
0.504	0.0149038	0.008	0.0215017	0.069	0.061	Stem F	Smp_247440	Origin recognition complex subunit 2	Source:UniProtKB/TrEMBL;Acc:A0A5K4F145]	schistosoma_mansoni_prjea36577	Origin recognition complex subunit 2 [Source:UniProtKB/TrEMBL;Acc:A0A5K4F145]			SM_V10_4
0.504	0.013476	0.008	0.0194418	0.06	0.054	Stem F	Smp_175430	DNA damage-binding protein 1	Source:UniProtKB/TrEMBL;Acc:A0A3Q0KTB3]	schistosoma_mansoni_prjea36577	DNA damage-binding protein 1 [Source:UniProtKB/TrEMBL;Acc:A0A3Q0KTB3]			SM_V10_4
0.504	0.0174733	0.008	0.0252086	0.068	0.06	Stem F	Smp_151520	Alpha-1,3-glucosyltransferase	Source:UniProtKB/TrEMBL;Acc:A0A3Q0KPY5]	schistosoma_mansoni_prjea36577	Alpha-1,3-glucosyltransferase [Source:UniProtKB/TrEMBL;Acc:A0A3Q0KPY5]			SM_V10_4
0.504	0.0173071	0.008	0.0249689	0.181	0.175	Stem F	Smp_343760	RING-type domain-containing protein	Source:UniProtKB/TrEMBL;Acc:A0A5K4FCY6]	schistosoma_mansoni_prjea36577	RING-type domain-containing protein [Source:UniProtKB/TrEMBL;Acc:A0A5K4FCY6]			SM_V10_4
0.504	0.0113704	0.008	0.0164041	0.042	0.034	Stem F	Smp_145090	Serine incorporator 5	Source:UniProtKB/TrEMBL;Acc:G4M0S3]	schistosoma_mansoni_prjea36577	Serine incorporator 5 [Source:UniProtKB/TrEMBL;Acc:G4M0S3]			SM_V10_4
0.504	0.00969982	0.008	0.0139939	0.052	0.043	Stem F	Smp_087340	mRNA export factor GLE1	Source:UniProtKB/TrEMBL;Acc:G4VJF6]	schistosoma_mansoni_prjea36577	mRNA export factor GLE1 [Source:UniProtKB/TrEMBL;Acc:G4VJF6]			SM_V10_4
0.504	0.00558113	0.008	0.00805186	0.043	0.035	Stem F	Smp_070170	Histone-lysine N-methyltransferase	Source:UniProtKB/TrEMBL;Acc:G4VJB5]	schistosoma_mansoni_prjea36577	Histone-lysine N-methyltransferase [Source:UniProtKB/TrEMBL;Acc:G4VJB5]			SM_V10_4
0.504	0.00651318	0.008	0.00939654	0.032	0.024	Stem F	Smp_207050	Rab-gap/tbc-related	Source:UniProtKB/TrEMBL;Acc:G4VII0]	schistosoma_mansoni_prjea36577	Rab-gap/tbc-related [Source:UniProtKB/TrEMBL;Acc:G4VII0]			SM_V10_4
0.504	0.00865273	0.008	0.0124832	0.033	0.025	Stem F	Smp_312880	Rab-GAP TBC domain-containing protein	Source:UniProtKB/TrEMBL;Acc:A0A5K4F5R0]	schistosoma_mansoni_prjea36577	Rab-GAP TBC domain-containing protein [Source:UniProtKB/TrEMBL;Acc:A0A5K4F5R0]			SM_V10_4
0.504	0.00763592	0.008	0.0110163	0.037	0.029	Stem F	Smp_312720	MFS domain-containing protein	Source:UniProtKB/TrEMBL;Acc:A0A5K4F3E2]	schistosoma_mansoni_prjea36577	MFS domain-containing protein [Source:UniProtKB/TrEMBL;Acc:A0A5K4F3E2]			SM_V10_4
0.504	0.0074274	0.008	0.0107155	0.037	0.029	Stem F	Smp_158860	RNA-binding protein 48	Source:UniProtKB/TrEMBL;Acc:A0A3Q0KR18]	schistosoma_mansoni_prjea36577	RNA-binding protein 48 [Source:UniProtKB/TrEMBL;Acc:A0A3Q0KR18]			SM_V10_4
0.504	0.0134898	0.008	0.0194617	0.063	0.055	Stem F	Smp_148760	Integrator complex subunit 2	Source:UniProtKB/TrEMBL;Acc:A0A3Q0KPJ6]	schistosoma_mansoni_prjea36577	Integrator complex subunit 2 [Source:UniProtKB/TrEMBL;Acc:A0A3Q0KPJ6]			SM_V10_4
0.504	0.0124155	0.008	0.0179118	0.105	0.096	Stem F	Smp_149030	FNIP_M domain-containing protein	Source:UniProtKB/TrEMBL;Acc:A0A3Q0KPL0]	schistosoma_mansoni_prjea36577	FNIP_M domain-containing protein [Source:UniProtKB/TrEMBL;Acc:A0A3Q0KPL0]			SM_V10_4
0.504	0.0104038	0.008	0.0150095	0.03	0.021	Stem F	Smp_053120	S-adenosyl-methyltransferase mraW, putative	Source:UniProtKB/TrEMBL;Acc:A0A3Q0KFZ7]	schistosoma_mansoni_prjea36577	S-adenosyl-methyltransferase mraW, putative [Source:UniProtKB/TrEMBL;Acc:A0A3Q0KFZ7]			SM_V10_4
0.504	0.00165885	0.008	0.00239321	0.05	0.042	Stem F	Smp_150660	1-phosphatidylinositol 4-kinase	Source:UniProtKB/TrEMBL;Acc:A0A3Q0KPU1]	schistosoma_mansoni_prjea36577	1-phosphatidylinositol 4-kinase [Source:UniProtKB/TrEMBL;Acc:A0A3Q0KPU1]			SM_V10_4
0.504	0.00064871	0.008	0.0009359	0.015	0.007	Stem F	Smp_122500	Smp_122500	Smp_122500~	schistosoma_mansoni_prjea36577				SM_V10_3
0.504	0.00889836	0.008	0.0128376	0.032	0.024	Stem F	Smp_001095	UBA domain-containing protein	Source:UniProtKB/TrEMBL;Acc:A0A3Q0KBG1]	schistosoma_mansoni_prjea36577	UBA domain-containing protein [Source:UniProtKB/TrEMBL;Acc:A0A3Q0KBG1]			SM_V10_3
0.504	0.00622932	0.008	0.00898701	0.05	0.042	Stem F	Smp_100080	Tetraspanin	Source:UniProtKB/TrEMBL;Acc:G4VG77]	schistosoma_mansoni_prjea36577	Tetraspanin [Source:UniProtKB/TrEMBL;Acc:G4VG77]			SM_V10_3
0.504	0.00552914	0.008	0.00797686	0.078	0.07	Stem F	Smp_309590	Guanylate kinase-like domain-containing protein	Source:UniProtKB/TrEMBL;Acc:A0A5K4F3E6]	schistosoma_mansoni_prjea36577	Guanylate kinase-like domain-containing protein [Source:UniProtKB/TrEMBL;Acc:A0A5K4F3E6]			SM_V10_3
0.504	0.00853582	0.008	0.0123146	0.043	0.035	Stem F	Smp_019040	Putative transcription factor lbp1,cp2	Source:UniProtKB/TrEMBL;Acc:A0A3Q0KCZ9]	schistosoma_mansoni_prjea36577	Putative transcription factor lbp1,cp2 [Source:UniProtKB/TrEMBL;Acc:A0A3Q0KCZ9]			SM_V10_3
0.504	0.0110995	0.008	0.0160133	0.089	0.082	Stem F	Smp_018950	La-related protein 7	Source:UniProtKB/TrEMBL;Acc:A0A3Q0KCZ6]	schistosoma_mansoni_prjea36577	La-related protein 7 [Source:UniProtKB/TrEMBL;Acc:A0A3Q0KCZ6]			SM_V10_3
0.504	0.00348584	0.008	0.005029	0.018	0.011	Stem F	Smp_136760	Neuropeptide-Like Protein	Source:UniProtKB/TrEMBL;Acc:G4VFZ4]	schistosoma_mansoni_prjea36577	Neuropeptide-Like Protein [Source:UniProtKB/TrEMBL;Acc:G4VFZ4]			SM_V10_3
0.504	0.0204216	0.008	0.0294621	0.19	0.186	Stem F	Smp_144360	Myelin proteolipid-related	Source:UniProtKB/TrEMBL;Acc:A0A3Q0KNU5]	schistosoma_mansoni_prjea36577	Myelin proteolipid-related [Source:UniProtKB/TrEMBL;Acc:A0A3Q0KNU5]			SM_V10_3
0.504	0.010766	0.008	0.0155321	0.072	0.063	Stem F	Smp_000150	PHD finger protein 10	Source:UniProtKB/TrEMBL;Acc:G4LVT9]	schistosoma_mansoni_prjea36577	PHD finger protein 10 [Source:UniProtKB/TrEMBL;Acc:G4LVT9]			SM_V10_3
0.504	0.0111847	0.008	0.016136	0.038	0.03	Stem F	Smp_030000	Leucine aminopeptidase (M17 family)	Source:UniProtKB/TrEMBL;Acc:A0A3Q0KDV4]	schistosoma_mansoni_prjea36577	Leucine aminopeptidase (M17 family) [Source:UniProtKB/TrEMBL;Acc:A0A3Q0KDV4]			SM_V10_3
0.504	0.0280058	0.008	0.0404039	0.234	0.234	Stem F	Smp_029750	Pre-rRNA-processing protein TSR2 homolog	Source:UniProtKB/TrEMBL;Acc:G4VFH7]	schistosoma_mansoni_prjea36577	Pre-rRNA-processing protein TSR2 homolog [Source:UniProtKB/TrEMBL;Acc:G4VFH7]			SM_V10_3
0.504	0.0198135	0.008	0.0285849	0.145	0.138	Stem F	Smp_002820	Zinc finger CCCH domain-containing protein 6	Source:UniProtKB/TrEMBL;Acc:A0A3Q0KBK3]	schistosoma_mansoni_prjea36577	Zinc finger CCCH domain-containing protein 6 [Source:UniProtKB/TrEMBL;Acc:A0A3Q0KBK3]			SM_V10_3
0.504	0.0111425	0.008	0.0160752	0.043	0.035	Stem F	Smp_123510	Vacuolar protein sorting-associated protein 16 homolog	Source:UniProtKB/TrEMBL;Acc:A0A3Q0KKM0]	schistosoma_mansoni_prjea36577	Vacuolar protein sorting-associated protein 16 homolog [Source:UniProtKB/TrEMBL;Acc:A0A3Q0KKM0]			SM_V10_3
0.504	0.0239639	0.008	0.0345726	0.198	0.193	Stem F	Smp_063230	Putative leucine-rich repeat-containing protein	Source:UniProtKB/TrEMBL;Acc:G4VF95]	schistosoma_mansoni_prjea36577	Putative leucine-rich repeat-containing protein [Source:UniProtKB/TrEMBL;Acc:G4VF95]			SM_V10_3
0.504	0.00541044	0.008	0.00780561	0.055	0.048	Stem F	Smp_052350	TRABID protein (C64 family)	Source:UniProtKB/TrEMBL;Acc:G4VF10]	schistosoma_mansoni_prjea36577	TRABID protein (C64 family) [Source:UniProtKB/TrEMBL;Acc:G4VF10]			SM_V10_3
0.504	0.0171913	0.008	0.0248018	0.072	0.064	Stem F	Smp_052390	Putative origin recognition complex subunit	Source:UniProtKB/TrEMBL;Acc:G4VF05]	schistosoma_mansoni_prjea36577	Putative origin recognition complex subunit [Source:UniProtKB/TrEMBL;Acc:G4VF05]			SM_V10_3
0.504	0.016146	0.008	0.0232938	0.062	0.053	Stem F	Smp_026320	Med25_VWA domain-containing protein	Source:UniProtKB/TrEMBL;Acc:A0A3Q0KDK6]	schistosoma_mansoni_prjea36577	Med25_VWA domain-containing protein [Source:UniProtKB/TrEMBL;Acc:A0A3Q0KDK6]			SM_V10_3
0.504	0.00886825	0.008	0.0127942	0.013	0.004	Stem F	Smp_326180	Transcriptional regulator	Source:UniProtKB/TrEMBL;Acc:A0A5K4F6L5]	schistosoma_mansoni_prjea36577	Transcriptional regulator [Source:UniProtKB/TrEMBL;Acc:A0A5K4F6L5]			SM_V10_3
0.504	0.0106637	0.008	0.0153845	0.036	0.028	Stem F	Smp_009990	receptor protein-tyrosine kinase	Source:UniProtKB/TrEMBL;Acc:A0A3Q0KC77]	schistosoma_mansoni_prjea36577	receptor protein-tyrosine kinase [Source:UniProtKB/TrEMBL;Acc:A0A3Q0KC77]	IR-2	UniProtKB Gene Name	SM_V10_3
0.504	0.0131982	0.008	0.0190411	0.06	0.051	Stem F	Smp_010100	Lipoyl synthase, mitochondrial	Source:UniProtKB/TrEMBL;Acc:A0A3Q0KC81]	schistosoma_mansoni_prjea36577	Lipoyl synthase, mitochondrial [Source:UniProtKB/TrEMBL;Acc:A0A3Q0KC81]			SM_V10_3
0.504	0.00059184	0.008	0.00085384	0.355	0.347	Stem F	Smp_129410	EB1 C-terminal domain-containing protein	Source:UniProtKB/TrEMBL;Acc:A0A3Q0KLF4]	schistosoma_mansoni_prjea36577	EB1 C-terminal domain-containing protein [Source:UniProtKB/TrEMBL;Acc:A0A3Q0KLF4]			SM_V10_3
0.504	0.0124004	0.008	0.01789	0.037	0.03	Stem F	Smp_162660	Glutamine-dependent NAD(+) synthetase	Source:UniProtKB/TrEMBL;Acc:A0A3Q0KRL8]	schistosoma_mansoni_prjea36577	Glutamine-dependent NAD(+) synthetase [Source:UniProtKB/TrEMBL;Acc:A0A3Q0KRL8]			SM_V10_3
0.504	0.00797104	0.008	0.0114998	0.049	0.042	Stem F	Smp_074940	Family S9 non-peptidase homologue (S09 family)	Source:UniProtKB/TrEMBL;Acc:G4VH14]	schistosoma_mansoni_prjea36577	Family S9 non-peptidase homologue (S09 family) [Source:UniProtKB/TrEMBL;Acc:G4VH14]			SM_V10_3
0.504	0.00865694	0.008	0.0124893	0.177	0.171	Stem F	Smp_018760	Neutral alpha-glucosidase ab (Glucosidase II alpha subunit) (Alpha glucosidase 2),putative	Source:UniProtKB/TrEMBL;Acc:G4M039]	schistosoma_mansoni_prjea36577	Neutral alpha-glucosidase ab (Glucosidase II alpha subunit) (Alpha glucosidase 2),putative [Source:UniProtKB/TrEMBL;Acc:G4M039]			SM_V10_3
0.504	0.0130679	0.008	0.0188529	0.054	0.047	Stem F	Smp_018620	Paraplegin (M41 family)	Source:UniProtKB/TrEMBL;Acc:A0A3Q0KCW9]	schistosoma_mansoni_prjea36577	Paraplegin (M41 family) [Source:UniProtKB/TrEMBL;Acc:A0A3Q0KCW9]			SM_V10_3
0.504	0.0100577	0.008	0.0145102	0.046	0.039	Stem F	Smp_137870	Putative steroidogenic acute regulatory protein	Source:UniProtKB/TrEMBL;Acc:A0A5K4EPG4]	schistosoma_mansoni_prjea36577	Putative steroidogenic acute regulatory protein [Source:UniProtKB/TrEMBL;Acc:A0A5K4EPG4]			SM_V10_3
0.504	0.00861181	0.008	0.0124242	0.03	0.021	Stem F	Smp_211130	HTH psq-type domain-containing protein	Source:UniProtKB/TrEMBL;Acc:A0A3Q0KV91]	schistosoma_mansoni_prjea36577	HTH psq-type domain-containing protein [Source:UniProtKB/TrEMBL;Acc:A0A3Q0KV91]			SM_V10_3
0.504	0.0106536	0.008	0.0153699	0.058	0.05	Stem F	Smp_074080	Mitogen-activated protein kinase	Source:UniProtKB/TrEMBL;Acc:A0A3Q0KHS1]	schistosoma_mansoni_prjea36577	Mitogen-activated protein kinase [Source:UniProtKB/TrEMBL;Acc:A0A3Q0KHS1]			SM_V10_3
0.504	0.00939178	0.008	0.0135495	0.035	0.027	Stem F	Smp_308100	TROVE domain-containing protein	Source:UniProtKB/TrEMBL;Acc:A0A5K4F375]	schistosoma_mansoni_prjea36577	TROVE domain-containing protein [Source:UniProtKB/TrEMBL;Acc:A0A5K4F375]			SM_V10_3
0.504	0.0106597	0.008	0.0153788	0.045	0.037	Stem F	Smp_066340	Putative proteasome inhibitor	Source:UniProtKB/TrEMBL;Acc:G4VGG1]	schistosoma_mansoni_prjea36577	Putative proteasome inhibitor [Source:UniProtKB/TrEMBL;Acc:G4VGG1]			SM_V10_3
0.504	0.00748247	0.008	0.0107949	0.054	0.045	Stem F	Smp_124490	Retinoblastoma-binding protein-related	Source:UniProtKB/TrEMBL;Acc:G4LXI5]	schistosoma_mansoni_prjea36577	Retinoblastoma-binding protein-related [Source:UniProtKB/TrEMBL;Acc:G4LXI5]			SM_V10_3
0.504	0.00942054	0.008	0.013591	0.03	0.022	Stem F	Smp_267180	STAS domain-containing protein	Source:UniProtKB/TrEMBL;Acc:A0A5K4F394]	schistosoma_mansoni_prjea36577	STAS domain-containing protein [Source:UniProtKB/TrEMBL;Acc:A0A5K4F394]			SM_V10_3
0.504	0.0102809	0.008	0.0148322	0.029	0.021	Stem F	Smp_211080	Smp_211080	Smp_211080~	schistosoma_mansoni_prjea36577				SM_V10_3
0.504	0.00711195	0.008	0.0102604	0.047	0.038	Stem F	Smp_246800	Aspartyl aminopeptidase	Source:UniProtKB/TrEMBL;Acc:A0A5K4F447]	schistosoma_mansoni_prjea36577	Aspartyl aminopeptidase [Source:UniProtKB/TrEMBL;Acc:A0A5K4F447]			SM_V10_3
0.504	0.00959425	0.008	0.0138416	0.046	0.038	Stem F	Smp_336710	Zinc finger CCCH domain-containing protein 10	Source:UniProtKB/TrEMBL;Acc:A0A5K4FB38]	schistosoma_mansoni_prjea36577	Zinc finger CCCH domain-containing protein 10 [Source:UniProtKB/TrEMBL;Acc:A0A5K4FB38]			SM_V10_2
0.504	0.00936203	0.008	0.0135066	0.038	0.031	Stem F	Smp_242230	GPI ethanolamine phosphate transferase 3	Source:UniProtKB/TrEMBL;Acc:A0A5K4F039]	schistosoma_mansoni_prjea36577	GPI ethanolamine phosphate transferase 3 [Source:UniProtKB/TrEMBL;Acc:A0A5K4F039]			SM_V10_2
0.504	0.00961396	0.008	0.01387	0.03	0.022	Stem F	Smp_134090	Putative trad-d4	Source:UniProtKB/TrEMBL;Acc:A0A3Q0KM83]	schistosoma_mansoni_prjea36577	Putative trad-d4 [Source:UniProtKB/TrEMBL;Acc:A0A3Q0KM83]			SM_V10_2
0.504	0.00732316	0.008	0.0105651	0.037	0.03	Stem F	Smp_105200	Putative glypican	Source:UniProtKB/TrEMBL;Acc:A0A3Q0KK08]	schistosoma_mansoni_prjea36577	Putative glypican [Source:UniProtKB/TrEMBL;Acc:A0A3Q0KK08]			SM_V10_2
0.504	0.00963512	0.008	0.0139005	0.035	0.027	Stem F	Smp_047620	G2/mitotic-specific cyclin-B3	Source:UniProtKB/TrEMBL;Acc:G4VBG9]	schistosoma_mansoni_prjea36577	G2/mitotic-specific cyclin-B3 [Source:UniProtKB/TrEMBL;Acc:G4VBG9]			SM_V10_2
0.504	0.00850648	0.008	0.0122723	0.03	0.022	Stem F	Smp_210320	Hcy-binding domain-containing protein	Source:UniProtKB/TrEMBL;Acc:G4VBH2]	schistosoma_mansoni_prjea36577	Hcy-binding domain-containing protein [Source:UniProtKB/TrEMBL;Acc:G4VBH2]			SM_V10_2
0.504	0.0120827	0.008	0.0174317	0.031	0.023	Stem F	Smp_318800	Metallophos domain-containing protein	Source:UniProtKB/TrEMBL;Acc:A0A5K4F4L7]	schistosoma_mansoni_prjea36577	Metallophos domain-containing protein [Source:UniProtKB/TrEMBL;Acc:A0A5K4F4L7]			SM_V10_2
0.504	0.0101438	0.008	0.0146344	0.051	0.044	Stem F	Smp_146340	RNA helicase	Source:UniProtKB/TrEMBL;Acc:A0A3Q0KP55]	schistosoma_mansoni_prjea36577	RNA helicase [Source:UniProtKB/TrEMBL;Acc:A0A3Q0KP55]			SM_V10_2
0.504	0.00825558	0.008	0.0119103	0.055	0.047	Stem F	Smp_344100	t-SNARE coiled-coil homology domain-containing protein	Source:UniProtKB/TrEMBL;Acc:A0A5K4FAV0]	schistosoma_mansoni_prjea36577	t-SNARE coiled-coil homology domain-containing protein [Source:UniProtKB/TrEMBL;Acc:A0A5K4FAV0]			SM_V10_2
0.504	0.0147699	0.008	0.0213084	0.102	0.096	Stem F	Smp_148450	Putative chitinase	Source:UniProtKB/TrEMBL;Acc:A0A3Q0KPD1]	schistosoma_mansoni_prjea36577	Putative chitinase [Source:UniProtKB/TrEMBL;Acc:A0A3Q0KPD1]			SM_V10_2
0.504	0.00982261	0.008	0.014171	0.057	0.049	Stem F	Smp_082790	General transcription factor IIH subunit 4	Source:UniProtKB/TrEMBL;Acc:A0A3Q0KID1]	schistosoma_mansoni_prjea36577	General transcription factor IIH subunit 4 [Source:UniProtKB/TrEMBL;Acc:A0A3Q0KID1]			SM_V10_2
0.504	0.0108108	0.008	0.0155967	0.048	0.041	Stem F	Smp_156410	Transporter spinster-related	Source:UniProtKB/TrEMBL;Acc:G4VA06]	schistosoma_mansoni_prjea36577	Transporter spinster-related [Source:UniProtKB/TrEMBL;Acc:G4VA06]			SM_V10_2
0.504	0.015304	0.008	0.022079	0.107	0.099	Stem F	Smp_305560	Smp_305560	Smp_305560~	schistosoma_mansoni_prjea36577				SM_V10_2
0.504	0.00748799	0.008	0.0108029	0.039	0.032	Stem F	Smp_009540	Putative ring finger-containing	Source:UniProtKB/TrEMBL;Acc:A0A5K4E9U5]	schistosoma_mansoni_prjea36577	Putative ring finger-containing [Source:UniProtKB/TrEMBL;Acc:A0A5K4E9U5]			SM_V10_2
0.504	0.00949011	0.008	0.0136913	0.047	0.039	Stem F	Smp_212970	WD_REPEATS_REGION domain-containing protein	Source:UniProtKB/TrEMBL;Acc:A0A5K4F0N4]	schistosoma_mansoni_prjea36577	WD_REPEATS_REGION domain-containing protein [Source:UniProtKB/TrEMBL;Acc:A0A5K4F0N4]			SM_V10_2
0.504	0.00698755	0.008	0.0100809	0.048	0.04	Stem F	Smp_001530	Exocyst complex component 8	Source:UniProtKB/TrEMBL;Acc:G4VCF8]	schistosoma_mansoni_prjea36577	Exocyst complex component 8 [Source:UniProtKB/TrEMBL;Acc:G4VCF8]			SM_V10_2
0.504	0.0105434	0.008	0.0152109	0.032	0.023	Stem F	Smp_310980	SANT domain-containing protein	Source:UniProtKB/TrEMBL;Acc:A0A5K4F4X7]	schistosoma_mansoni_prjea36577	SANT domain-containing protein [Source:UniProtKB/TrEMBL;Acc:A0A5K4F4X7]			SM_V10_2
0.504	0.0077539	0.008	0.0111865	0.054	0.046	Stem F	Smp_129630	tRNA pseudouridine synthase D, putative	Source:UniProtKB/TrEMBL;Acc:A0A5K4ELS2]	schistosoma_mansoni_prjea36577	tRNA pseudouridine synthase D, putative [Source:UniProtKB/TrEMBL;Acc:A0A5K4ELS2]			SM_V10_2
0.504	0.0172632	0.008	0.0249055	0.047	0.039	Stem F	Smp_004200	DUF862 domain-containing protein	Source:UniProtKB/TrEMBL;Acc:A0A3Q0KBP8]	schistosoma_mansoni_prjea36577	DUF862 domain-containing protein [Source:UniProtKB/TrEMBL;Acc:A0A3Q0KBP8]			SM_V10_2
0.504	0.022081	0.008	0.0318562	0.113	0.106	Stem F	Smp_124440	Putative glycerol kinase	Source:UniProtKB/TrEMBL;Acc:A0A3Q0KKS7]	schistosoma_mansoni_prjea36577	Putative glycerol kinase [Source:UniProtKB/TrEMBL;Acc:A0A3Q0KKS7]			SM_V10_2
0.504	0.00736636	0.008	0.0106274	0.057	0.048	Stem F	Smp_315850	1-phosphatidylinositol-3-phosphate 5-kinase	Source:UniProtKB/TrEMBL;Acc:A0A5K4F5R7]	schistosoma_mansoni_prjea36577	1-phosphatidylinositol-3-phosphate 5-kinase [Source:UniProtKB/TrEMBL;Acc:A0A5K4F5R7]			SM_V10_2
0.504	0.019506	0.008	0.0281412	0.108	0.102	Stem F	Smp_171150	Protein arginine N-methyltransferase	Source:UniProtKB/TrEMBL;Acc:A0A3Q0KT70]	schistosoma_mansoni_prjea36577	Protein arginine N-methyltransferase [Source:UniProtKB/TrEMBL;Acc:A0A3Q0KT70]			SM_V10_2
0.504	0.00736023	0.008	0.0106186	0.028	0.02	Stem F	Smp_346010	AAA domain-containing protein	Source:UniProtKB/TrEMBL;Acc:A0A5K4FDU3]	schistosoma_mansoni_prjea36577	AAA domain-containing protein [Source:UniProtKB/TrEMBL;Acc:A0A5K4FDU3]			SM_V10_2
0.504	0.00566907	0.008	0.00817875	0.023	0.016	Stem F	Smp_310650	Tyrosinase_Cu-bd domain-containing protein	Source:UniProtKB/TrEMBL;Acc:A0A5K4F5A6]	schistosoma_mansoni_prjea36577	Tyrosinase_Cu-bd domain-containing protein [Source:UniProtKB/TrEMBL;Acc:A0A5K4F5A6]			SM_V10_2
0.504	0.00674773	0.008	0.00973491	0.013	0.005	Stem F	Smp_161240	Smp_161240	Smp_161240~	schistosoma_mansoni_prjea36577				SM_V10_2
0.504	0.0123591	0.008	0.0178305	0.059	0.051	Stem F	Smp_071950	Tetratricopeptide repeat protein, tpr, putative	Source:UniProtKB/TrEMBL;Acc:A0A3Q0KHI1]	schistosoma_mansoni_prjea36577	Tetratricopeptide repeat protein, tpr, putative [Source:UniProtKB/TrEMBL;Acc:A0A3Q0KHI1]			SM_V10_2
0.504	0.0154919	0.008	0.02235	0.073	0.066	Stem F	Smp_125500	Prenylcys_lyase domain-containing protein	Source:UniProtKB/TrEMBL;Acc:A0A3Q0KKU2]	schistosoma_mansoni_prjea36577	Prenylcys_lyase domain-containing protein [Source:UniProtKB/TrEMBL;Acc:A0A3Q0KKU2]			SM_V10_2
0.504	0.0292778	0.008	0.0422389	0.222	0.221	Stem F	Smp_011120	Methionine aminopeptidase 2	Source:UniProtKB/TrEMBL;Acc:G4VD99]	schistosoma_mansoni_prjea36577	Methionine aminopeptidase 2 [Source:UniProtKB/TrEMBL;Acc:G4VD99]			SM_V10_2
0.504	0.00992072	0.008	0.0143126	0.048	0.041	Stem F	Smp_128130	Phosphatidylinositol 3-kinase catalytic subunit type 3	Source:UniProtKB/TrEMBL;Acc:A0A3Q0KLC8]	schistosoma_mansoni_prjea36577	Phosphatidylinositol 3-kinase catalytic subunit type 3 [Source:UniProtKB/TrEMBL;Acc:A0A3Q0KLC8]			SM_V10_2
0.504	0.00853117	0.008	0.0123079	0.032	0.024	Stem F	Smp_128150	Putative oxysterol-binding protein 1	Source:UniProtKB/TrEMBL;Acc:G4VD90]	schistosoma_mansoni_prjea36577	Putative oxysterol-binding protein 1 [Source:UniProtKB/TrEMBL;Acc:G4VD90]			SM_V10_2
0.504	0.0105725	0.008	0.0152528	0.05	0.042	Stem F	Smp_016380	Cytohesin-related guanine nucleotide-exchange protein	Source:UniProtKB/TrEMBL;Acc:A0A3Q0KCQ4]	schistosoma_mansoni_prjea36577	Cytohesin-related guanine nucleotide-exchange protein [Source:UniProtKB/TrEMBL;Acc:A0A3Q0KCQ4]			SM_V10_2
0.504	0.00994074	0.008	0.0143415	0.053	0.045	Stem F	Smp_133700	Putative udp-glucose glycoprotein:glucosyltransferase	Source:UniProtKB/TrEMBL;Acc:A0A5K4EMD1]	schistosoma_mansoni_prjea36577	Putative udp-glucose glycoprotein:glucosyltransferase [Source:UniProtKB/TrEMBL;Acc:A0A5K4EMD1]			SM_V10_2
0.504	0.0156673	0.008	0.0226031	0.101	0.094	Stem F	Smp_242220	VWFA domain-containing protein	Source:UniProtKB/TrEMBL;Acc:A0A5K4F2T2]	schistosoma_mansoni_prjea36577	VWFA domain-containing protein [Source:UniProtKB/TrEMBL;Acc:A0A5K4F2T2]			SM_V10_2
0.504	0.0125331	0.008	0.0180814	0.044	0.037	Stem F	Smp_122780	leucine--tRNA ligase	Source:UniProtKB/TrEMBL;Acc:A0A3Q0KKG4]	schistosoma_mansoni_prjea36577	leucine--tRNA ligase [Source:UniProtKB/TrEMBL;Acc:A0A3Q0KKG4]			SM_V10_2
0.504	0.00543169	0.008	0.00783627	0.061	0.053	Stem F	Smp_341230	BRO1 domain-containing protein	Source:UniProtKB/TrEMBL;Acc:A0A5K4F9T2]	schistosoma_mansoni_prjea36577	BRO1 domain-containing protein [Source:UniProtKB/TrEMBL;Acc:A0A5K4F9T2]			SM_V10_1
0.504	0.0226805	0.008	0.0327211	0.126	0.119	Stem F	Smp_166290	Serine/threonine-protein phosphatase 2A activator	Source:UniProtKB/TrEMBL;Acc:A0A3Q0KS54]	schistosoma_mansoni_prjea36577	Serine/threonine-protein phosphatase 2A activator [Source:UniProtKB/TrEMBL;Acc:A0A3Q0KS54]			SM_V10_1
0.504	0.00669324	0.008	0.0096563	0.042	0.033	Stem F	Smp_038820	NADPH dependent diflavin oxidoreductase,putative	Source:UniProtKB/TrEMBL;Acc:G4LUL4]	schistosoma_mansoni_prjea36577	NADPH dependent diflavin oxidoreductase,putative [Source:UniProtKB/TrEMBL;Acc:G4LUL4]			SM_V10_1
0.504	0.0201547	0.008	0.0290771	0.12	0.114	Stem F	Smp_072640	SPFH domain / Band 7 family protein, putative	Source:UniProtKB/TrEMBL;Acc:A0A3Q0KHL1]	schistosoma_mansoni_prjea36577	SPFH domain / Band 7 family protein, putative [Source:UniProtKB/TrEMBL;Acc:A0A3Q0KHL1]	StoLP-2	UniProtKB Gene Name	SM_V10_1
0.504	0.00975938	0.008	0.0140798	0.037	0.029	Stem F	Smp_332690	Protein AF-10	Source:UniProtKB/TrEMBL;Acc:A0A5K4F7R3]	schistosoma_mansoni_prjea36577	Protein AF-10 [Source:UniProtKB/TrEMBL;Acc:A0A5K4F7R3]			SM_V10_1
0.504	0.00829616	0.008	0.0119688	0.043	0.036	Stem F	Smp_149660	DRBM domain-containing protein	Source:UniProtKB/TrEMBL;Acc:A0A3Q0KPN5]	schistosoma_mansoni_prjea36577	DRBM domain-containing protein [Source:UniProtKB/TrEMBL;Acc:A0A3Q0KPN5]			SM_V10_1
0.504	0.0111467	0.008	0.0160813	0.073	0.066	Stem F	Smp_055990	Adenylosuccinate synthetase	Source:UniProtKB/TrEMBL;Acc:A0A3Q0KG87]	schistosoma_mansoni_prjea36577	Adenylosuccinate synthetase [Source:UniProtKB/TrEMBL;Acc:A0A3Q0KG87]			SM_V10_1
0.504	0.0084277	0.008	0.0121586	0.119	0.11	Stem F	Smp_040500	peptidylprolyl isomerase	Source:UniProtKB/TrEMBL;Acc:A0A3Q0KES4]	schistosoma_mansoni_prjea36577	peptidylprolyl isomerase [Source:UniProtKB/TrEMBL;Acc:A0A3Q0KES4]			SM_V10_1
0.504	0.011268	0.008	0.0162563	0.109	0.101	Stem F	Smp_088950	Hypoxia upregulated 1 (Hyou1)-related	Source:UniProtKB/TrEMBL;Acc:A0A3Q0KIW1]	schistosoma_mansoni_prjea36577	Hypoxia upregulated 1 (Hyou1)-related [Source:UniProtKB/TrEMBL;Acc:A0A3Q0KIW1]			SM_V10_1
0.504	0.0153294	0.008	0.0221157	0.14	0.133	Stem F	Smp_157510	RNA helicase	Source:UniProtKB/TrEMBL;Acc:A0A3Q0KQU0]	schistosoma_mansoni_prjea36577	RNA helicase [Source:UniProtKB/TrEMBL;Acc:A0A3Q0KQU0]			SM_V10_1
0.504	0.0152505	0.008	0.0220018	0.063	0.056	Stem F	Smp_159150	HMG box domain-containing protein	Source:UniProtKB/TrEMBL;Acc:A0A3Q0KRE4]	schistosoma_mansoni_prjea36577	HMG box domain-containing protein [Source:UniProtKB/TrEMBL;Acc:A0A3Q0KRE4]			SM_V10_1
0.504	0.0131413	0.008	0.0189589	0.107	0.101	Stem F	Smp_196690	Nuclear lim interactor-interacting factor-related	Source:UniProtKB/TrEMBL;Acc:A0A3Q0KUF8]	schistosoma_mansoni_prjea36577	Nuclear lim interactor-interacting factor-related [Source:UniProtKB/TrEMBL;Acc:A0A3Q0KUF8]			SM_V10_1
0.504	0.00660251	0.008	0.00952541	0.033	0.025	Stem F	Smp_148660	DNA ligase	Source:UniProtKB/TrEMBL;Acc:A0A5K4EQS9]	schistosoma_mansoni_prjea36577	DNA ligase [Source:UniProtKB/TrEMBL;Acc:A0A5K4EQS9]			SM_V10_1
0.504	0.00513374	0.008	0.00740642	0.052	0.044	Stem F	Smp_332600	MAM domain-containing protein	Source:UniProtKB/TrEMBL;Acc:A0A5K4FBY0]	schistosoma_mansoni_prjea36577	MAM domain-containing protein [Source:UniProtKB/TrEMBL;Acc:A0A5K4FBY0]			SM_V10_1
0.504	0.0114725	0.008	0.0165513	0.041	0.033	Stem F	Smp_041100	Raw	Source:UniProtKB/TrEMBL;Acc:A0A3Q0KEU5]	schistosoma_mansoni_prjea36577	Raw [Source:UniProtKB/TrEMBL;Acc:A0A3Q0KEU5]			SM_V10_1
0.504	0.00993407	0.008	0.0143318	0.039	0.031	Stem F	Smp_154650	Putative nuclear lim interactor-interacting factor (Nli-interacting factor) (Nli-if)	Source:UniProtKB/TrEMBL;Acc:A0A3Q0KQF6]	schistosoma_mansoni_prjea36577	Putative nuclear lim interactor-interacting factor (Nli-interacting factor) (Nli-if) [Source:UniProtKB/TrEMBL;Acc:A0A3Q0KQF6]			SM_V10_1
0.504	0.00921432	0.008	0.0132935	0.068	0.059	Stem F	Smp_028080	Serine palmitoyltransferase 1	Source:UniProtKB/TrEMBL;Acc:G4V628]	schistosoma_mansoni_prjea36577	Serine palmitoyltransferase 1 [Source:UniProtKB/TrEMBL;Acc:G4V628]			SM_V10_1
0.504	0.0118556	0.008	0.0171041	0.067	0.059	Stem F	Smp_028030	Putative slit-robo rho gtpase activating protein	Source:UniProtKB/TrEMBL;Acc:A0A3Q0KDP7]	schistosoma_mansoni_prjea36577	Putative slit-robo rho gtpase activating protein [Source:UniProtKB/TrEMBL;Acc:A0A3Q0KDP7]			SM_V10_1
0.504	0.0105431	0.008	0.0152104	0.092	0.084	Stem F	Smp_152860	TPR_REGION domain-containing protein	Source:UniProtKB/TrEMBL;Acc:A0A3Q0KQ57]	schistosoma_mansoni_prjea36577	TPR_REGION domain-containing protein [Source:UniProtKB/TrEMBL;Acc:A0A3Q0KQ57]			SM_V10_1
0.504	0.0102972	0.008	0.0148557	0.091	0.083	Stem F	Smp_007180	Sr-related ctd associated factor	Source:UniProtKB/TrEMBL;Acc:A0A3Q0KC01]	schistosoma_mansoni_prjea36577	Sr-related ctd associated factor [Source:UniProtKB/TrEMBL;Acc:A0A3Q0KC01]			SM_V10_1
0.504	0.0124185	0.008	0.017916	0.112	0.103	Stem F	Smp_093540	receptor protein serine/threonine kinase	Source:UniProtKB/TrEMBL;Acc:A0A5K4EII4]	schistosoma_mansoni_prjea36577	receptor protein serine/threonine kinase [Source:UniProtKB/TrEMBL;Acc:A0A5K4EII4]			SM_V10_1
0.504	0.00925185	0.008	0.0133476	0.036	0.027	Stem F	Smp_213780	Transmembrane protein	Source:UniProtKB/TrEMBL;Acc:A0A5K4EZM3]	schistosoma_mansoni_prjea36577	Transmembrane protein [Source:UniProtKB/TrEMBL;Acc:A0A5K4EZM3]			SM_V10_1
0.504	0.00939042	0.008	0.0135475	0.036	0.027	Stem F	Smp_210160	J domain-containing protein	Source:UniProtKB/TrEMBL;Acc:G4LVA7]	schistosoma_mansoni_prjea36577	J domain-containing protein [Source:UniProtKB/TrEMBL;Acc:G4LVA7]			SM_V10_1
0.504	0.0242315	0.008	0.0349587	0.147	0.141	Stem F	Smp_073290	Serine/threonine-protein phosphatase 4 regulatory subunit 2	Source:UniProtKB/TrEMBL;Acc:A0A3Q0KHN6]	schistosoma_mansoni_prjea36577	Serine/threonine-protein phosphatase 4 regulatory subunit 2 [Source:UniProtKB/TrEMBL;Acc:A0A3Q0KHN6]			SM_V10_1
0.504	0.00807225	0.008	0.0116458	0.032	0.024	Stem F	Smp_073340	Serine/threonine kinase	Source:UniProtKB/TrEMBL;Acc:G4VAB5]	schistosoma_mansoni_prjea36577	Serine/threonine kinase [Source:UniProtKB/TrEMBL;Acc:G4VAB5]			SM_V10_1
0.504	0.00528199	0.008	0.00762029	0.08	0.073	Stem F	Smp_128890	Putative helicase	Source:UniProtKB/TrEMBL;Acc:A0A3Q0KLG5]	schistosoma_mansoni_prjea36577	Putative helicase [Source:UniProtKB/TrEMBL;Acc:A0A3Q0KLG5]			SM_V10_1
0.504	0.0124067	0.008	0.0178992	0.063	0.056	Stem F	Smp_165980	DNA-directed RNA polymerase III subunit RPC6	Source:UniProtKB/TrEMBL;Acc:G4V8N6]	schistosoma_mansoni_prjea36577	DNA-directed RNA polymerase III subunit RPC6 [Source:UniProtKB/TrEMBL;Acc:G4V8N6]			SM_V10_1
0.504	0.00851727	0.008	0.0122878	0.035	0.026	Stem F	Smp_210830	Family S9 non-peptidase homologue (S09 family)	Source:UniProtKB/TrEMBL;Acc:G4V8R6]	schistosoma_mansoni_prjea36577	Family S9 non-peptidase homologue (S09 family) [Source:UniProtKB/TrEMBL;Acc:G4V8R6]			SM_V10_1
0.504	0.00900968	0.008	0.0129982	0.047	0.039	Stem F	Smp_097280	Smp_097280	Smp_097280~	schistosoma_mansoni_prjea36577				SM_V10_1
0.504	0.00915559	0.008	0.0132087	0.029	0.021	Stem F	Smp_246040	Protein-serine O-palmitoleoyltransferase porcupine	Source:UniProtKB/TrEMBL;Acc:A0A5K4F222]	schistosoma_mansoni_prjea36577	Protein-serine O-palmitoleoyltransferase porcupine [Source:UniProtKB/TrEMBL;Acc:A0A5K4F222]			SM_V10_1
0.504	0.0124851	0.008	0.0180122	0.057	0.049	Stem F	Smp_020450	UBX domain-containing protein	Source:UniProtKB/TrEMBL;Acc:A0A5K4EAY8]	schistosoma_mansoni_prjea36577	UBX domain-containing protein [Source:UniProtKB/TrEMBL;Acc:A0A5K4EAY8]			SM_V10_1
0.504	0.00602922	0.008	0.00869833	0.047	0.038	Stem F	Smp_035580	Serine/threonine-protein phosphatase	Source:UniProtKB/TrEMBL;Acc:G4V7P4]	schistosoma_mansoni_prjea36577	Serine/threonine-protein phosphatase [Source:UniProtKB/TrEMBL;Acc:G4V7P4]			SM_V10_1
0.504	0.00873837	0.008	0.0126068	0.039	0.032	Stem F	Smp_097710	C-CAP/cofactor C-like domain-containing protein	Source:UniProtKB/TrEMBL;Acc:A0A3Q0KJG9]	schistosoma_mansoni_prjea36577	C-CAP/cofactor C-like domain-containing protein [Source:UniProtKB/TrEMBL;Acc:A0A3Q0KJG9]			SM_V10_1
0.504	0.00903512	0.008	0.0130349	0.03	0.022	Stem F	Smp_248130	SWIM-type domain-containing protein	Source:UniProtKB/TrEMBL;Acc:A0A5K4F2Q0]	schistosoma_mansoni_prjea36577	SWIM-type domain-containing protein [Source:UniProtKB/TrEMBL;Acc:A0A5K4F2Q0]			SM_V10_1
0.504	0.0107484	0.008	0.0155067	0.04	0.032	Stem F	Smp_321890	Rab proteins geranylgeranyltransferase component A	Source:UniProtKB/TrEMBL;Acc:A0A5K4F5P7]	schistosoma_mansoni_prjea36577	Rab proteins geranylgeranyltransferase component A [Source:UniProtKB/TrEMBL;Acc:A0A5K4F5P7]			SM_V10_1
0.504	0.00675493	0.008	0.00974531	0.036	0.028	Stem F	Smp_336870	F5/8 type C domain-containing protein	Source:UniProtKB/TrEMBL;Acc:A0A5K4F9Q0]	schistosoma_mansoni_prjea36577	F5/8 type C domain-containing protein [Source:UniProtKB/TrEMBL;Acc:A0A5K4F9Q0]			SM_V10_1
0.504	0.00852058	0.008	0.0122926	0.067	0.06	Stem F	Smp_213730	Integrase catalytic domain-containing protein	Source:UniProtKB/TrEMBL;Acc:A0A5K4EZL9]	schistosoma_mansoni_prjea36577	Integrase catalytic domain-containing protein [Source:UniProtKB/TrEMBL;Acc:A0A5K4EZL9]			SM_V10_1
0.504	0.00793118	0.008	0.0114423	0.137	0.13	Stem F	Smp_003130	Putative udp-glucose pyrophosphatase	Source:UniProtKB/TrEMBL;Acc:A0A3Q0KBL5]	schistosoma_mansoni_prjea36577	Putative udp-glucose pyrophosphatase [Source:UniProtKB/TrEMBL;Acc:A0A3Q0KBL5]			SM_V10_1
0.504	0.0103856	0.008	0.0149832	0.033	0.026	Stem F	Smp_003340	ER membrane protein complex subunit 1	Source:UniProtKB/TrEMBL;Acc:A0A3Q0KBM3]	schistosoma_mansoni_prjea36577	ER membrane protein complex subunit 1 [Source:UniProtKB/TrEMBL;Acc:A0A3Q0KBM3]			SM_V10_1
0.504	0.00910825	0.008	0.0131404	0.033	0.024	Stem F	Smp_124100	DRY_EERY domain-containing protein	Source:UniProtKB/TrEMBL;Acc:A0A5K4EK58]	schistosoma_mansoni_prjea36577	DRY_EERY domain-containing protein [Source:UniProtKB/TrEMBL;Acc:A0A5K4EK58]			SM_V10_1
0.504	0.0104165	0.008	0.0150278	0.058	0.05	Stem F	Smp_213670	UPF0160 protein MYG1, mitochondrial	Source:UniProtKB/TrEMBL;Acc:A0A5K4EZL1]	schistosoma_mansoni_prjea36577	UPF0160 protein MYG1, mitochondrial [Source:UniProtKB/TrEMBL;Acc:A0A5K4EZL1]			SM_V10_1
0.504	0.0110028	0.008	0.0158737	0.047	0.039	Stem F	Smp_163230	Putative propionyl-CoA carboxylase beta chain,mitochondrial	Source:UniProtKB/TrEMBL;Acc:A0A3Q0KRY4]	schistosoma_mansoni_prjea36577	Putative propionyl-CoA carboxylase beta chain,mitochondrial [Source:UniProtKB/TrEMBL;Acc:A0A3Q0KRY4]			SM_V10_1
0.504	0.0228953	0.008	0.0330309	0.167	0.161	Stem F	Smp_092930	BHLH domain-containing protein	Source:UniProtKB/TrEMBL;Acc:G4V5B3]	schistosoma_mansoni_prjea36577	BHLH domain-containing protein [Source:UniProtKB/TrEMBL;Acc:G4V5B3]			SM_V10_1
0.496	0.0019051	0.008	0.00274848	0.353	0.369	Stem F	Smp_071640	Putative arginine/serine-rich splicing factor	Source:UniProtKB/TrEMBL;Acc:G4VRU2]	schistosoma_mansoni_prjea36577	Putative arginine/serine-rich splicing factor [Source:UniProtKB/TrEMBL;Acc:G4VRU2]			SM_V10_Z
0.496	0.00337409	0.008	0.00486778	0.135	0.144	Stem F	Smp_342720	HTH_38 domain-containing protein	Source:UniProtKB/TrEMBL;Acc:A0A5K4FCK5]	schistosoma_mansoni_prjea36577	HTH_38 domain-containing protein [Source:UniProtKB/TrEMBL;Acc:A0A5K4FCK5]			SM_V10_Z
0.496	0.00216515	0.008	0.00312365	0.141	0.151	Stem F	Smp_141820	Nefa_Nip30_N domain-containing protein	Source:UniProtKB/TrEMBL;Acc:C4Q726]	schistosoma_mansoni_prjea36577	Nefa_Nip30_N domain-containing protein [Source:UniProtKB/TrEMBL;Acc:C4Q726]			SM_V10_Z
0.496	0.00209461	0.008	0.00302188	0.121	0.132	Stem F	Smp_028340	Ribosome production factor 2 homolog	Source:UniProtKB/TrEMBL;Acc:G4LWY8]	schistosoma_mansoni_prjea36577	Ribosome production factor 2 homolog [Source:UniProtKB/TrEMBL;Acc:G4LWY8]			SM_V10_Z
0.496	0.0055613	0.008	0.00802327	0.122	0.132	Stem F	Smp_048620	Exosome complex component RRP45	Source:UniProtKB/TrEMBL;Acc:A0A3Q0KFK8]	schistosoma_mansoni_prjea36577	Exosome complex component RRP45 [Source:UniProtKB/TrEMBL;Acc:A0A3Q0KFK8]			SM_V10_Z
0.496	0.00685756	0.008	0.00989337	0.107	0.117	Stem F	Smp_064280	Coiled-coil domain-containing protein 51	Source:UniProtKB/TrEMBL;Acc:A0A3Q0KGW8]	schistosoma_mansoni_prjea36577	Coiled-coil domain-containing protein 51 [Source:UniProtKB/TrEMBL;Acc:A0A3Q0KGW8]			SM_V10_6
0.496	0.00086188	0.008	0.00124343	0.164	0.174	Stem F	Smp_247710	Activating signal cointegrator 1 complex subunit 3	Source:UniProtKB/TrEMBL;Acc:A0A5K4F2K3]	schistosoma_mansoni_prjea36577	Activating signal cointegrator 1 complex subunit 3 [Source:UniProtKB/TrEMBL;Acc:A0A5K4F2K3]			SM_V10_5
0.496	0.00096113	0.008	0.00138662	0.179	0.19	Stem F	Smp_084540	Angiogenic factor with G patch and FHA domains 1	Source:UniProtKB/TrEMBL;Acc:G4VFE3]	schistosoma_mansoni_prjea36577	Angiogenic factor with G patch and FHA domains 1 [Source:UniProtKB/TrEMBL;Acc:G4VFE3]			SM_V10_3
0.496	0.000549	0.008	0.00079204	0.079	0.089	Stem F	Smp_136360	Putative dna cross-link repair protein pso2/snm1	Source:UniProtKB/TrEMBL;Acc:G4VEY6]	schistosoma_mansoni_prjea36577	Putative dna cross-link repair protein pso2/snm1 [Source:UniProtKB/TrEMBL;Acc:G4VEY6]			SM_V10_3
0.496	0.00374454	0.008	0.00540223	0.132	0.142	Stem F	Smp_347300	Ribosome biogenesis protein UTP30	Source:UniProtKB/TrEMBL;Acc:A0A5K4FEC5]	schistosoma_mansoni_prjea36577	Ribosome biogenesis protein UTP30 [Source:UniProtKB/TrEMBL;Acc:A0A5K4FEC5]			SM_V10_3
0.496	0.00455025	0.008	0.00656462	0.15	0.16	Stem F	Smp_340580	Polysacc_synt_4 domain-containing protein	Source:UniProtKB/TrEMBL;Acc:A0A5K4FE28]	schistosoma_mansoni_prjea36577	Polysacc_synt_4 domain-containing protein [Source:UniProtKB/TrEMBL;Acc:A0A5K4FE28]			SM_V10_3
0.496	0.00478998	0.008	0.00691048	0.129	0.139	Stem F	Smp_134060	Putative u3 small nucleolar rna (U3 snorna) associated protein	Source:UniProtKB/TrEMBL;Acc:A0A3Q0KM61]	schistosoma_mansoni_prjea36577	Putative u3 small nucleolar rna (U3 snorna) associated protein [Source:UniProtKB/TrEMBL;Acc:A0A3Q0KM61]			SM_V10_2
0.496	0.00806767	0.008	0.0116392	0.17	0.181	Stem F	Smp_046740	Dihydrolipoyl dehydrogenase	Source:UniProtKB/TrEMBL;Acc:G4VCN8]	schistosoma_mansoni_prjea36577	Dihydrolipoyl dehydrogenase [Source:UniProtKB/TrEMBL;Acc:G4VCN8]			SM_V10_2
0.496	0.00810786	0.008	0.0116972	0.135	0.145	Stem F	Smp_005210	Histone deacetylase	Source:UniProtKB/TrEMBL;Acc:G4V604]	schistosoma_mansoni_prjea36577	Histone deacetylase [Source:UniProtKB/TrEMBL;Acc:G4V604]			SM_V10_1
0.496	0.00251698	0.008	0.00363123	0.111	0.121	Stem F	Smp_173420	Putative leucine-rich repeat-containing protein, lrr1	Source:UniProtKB/TrEMBL;Acc:A0A3Q0KT29]	schistosoma_mansoni_prjea36577	Putative leucine-rich repeat-containing protein, lrr1 [Source:UniProtKB/TrEMBL;Acc:A0A3Q0KT29]			SM_V10_1
0.503	0.0129514	0.006	0.0186849	0.052	0.047	Stem F	Smp_333410	non-specific serine/threonine protein kinase	Source:UniProtKB/TrEMBL;Acc:A0A5K4FAW4]	schistosoma_mansoni_prjea36577	non-specific serine/threonine protein kinase [Source:UniProtKB/TrEMBL;Acc:A0A5K4FAW4]			SM_V10_Z
0.503	0.00680737	0.006	0.00982096	0.038	0.032	Stem F	Smp_162940	Putative amine oxidase	Source:UniProtKB/TrEMBL;Acc:A0A5K4EU70]	schistosoma_mansoni_prjea36577	Putative amine oxidase [Source:UniProtKB/TrEMBL;Acc:A0A5K4EU70]			SM_V10_Z
0.503	0.00576907	0.006	0.00832301	0.036	0.029	Stem F	Smp_333370	RAP domain-containing protein	Source:UniProtKB/TrEMBL;Acc:A0A5K4F8J1]	schistosoma_mansoni_prjea36577	RAP domain-containing protein [Source:UniProtKB/TrEMBL;Acc:A0A5K4F8J1]			SM_V10_Z
0.503	0.00396003	0.006	0.00571312	0.086	0.08	Stem F	Smp_243850	USP domain-containing protein	Source:UniProtKB/TrEMBL;Acc:A0A5K4F189]	schistosoma_mansoni_prjea36577	USP domain-containing protein [Source:UniProtKB/TrEMBL;Acc:A0A5K4F189]			SM_V10_Z
0.503	0.00787454	0.006	0.0113606	0.069	0.064	Stem F	Smp_077120	Protein kintoun	Source:UniProtKB/TrEMBL;Acc:A0A3Q0KI17]	schistosoma_mansoni_prjea36577	Protein kintoun [Source:UniProtKB/TrEMBL;Acc:A0A3Q0KI17]			SM_V10_Z
0.503	0.00434657	0.006	0.00627077	0.096	0.091	Stem F	Smp_155000	Pumilio, putative	Source:UniProtKB/TrEMBL;Acc:A0A3Q0KQH7]	schistosoma_mansoni_prjea36577	Pumilio, putative [Source:UniProtKB/TrEMBL;Acc:A0A3Q0KQH7]			SM_V10_Z
0.503	0.00811842	0.006	0.0117124	0.045	0.039	Stem F	Smp_155030	LisH domain-containing protein	Source:UniProtKB/TrEMBL;Acc:A0A3Q0KQH1]	schistosoma_mansoni_prjea36577	LisH domain-containing protein [Source:UniProtKB/TrEMBL;Acc:A0A3Q0KQH1]			SM_V10_Z
0.503	0.00839811	0.006	0.0121159	0.054	0.048	Stem F	Smp_243910	Transmembrane 9 superfamily member	Source:UniProtKB/TrEMBL;Acc:A0A5K4F0B1]	schistosoma_mansoni_prjea36577	Transmembrane 9 superfamily member [Source:UniProtKB/TrEMBL;Acc:A0A5K4F0B1]			SM_V10_Z
0.503	0.0132571	0.006	0.019126	0.071	0.066	Stem F	Smp_076150	NARG2_C domain-containing protein	Source:UniProtKB/TrEMBL;Acc:A0A3Q0KHX7]	schistosoma_mansoni_prjea36577	NARG2_C domain-containing protein [Source:UniProtKB/TrEMBL;Acc:A0A3Q0KHX7]			SM_V10_Z
0.503	0.0100025	0.006	0.0144305	0.087	0.082	Stem F	Smp_071610	Family S28 unassigned peptidase (S28 family)	Source:UniProtKB/TrEMBL;Acc:G4VRT6]	schistosoma_mansoni_prjea36577	Family S28 unassigned peptidase (S28 family) [Source:UniProtKB/TrEMBL;Acc:G4VRT6]			SM_V10_Z
0.503	0.00538197	0.006	0.00776455	0.026	0.021	Stem F	Smp_096320	Kelch-like ect2 interacting protein	Source:UniProtKB/TrEMBL;Acc:A0A3Q0KJI3]	schistosoma_mansoni_prjea36577	Kelch-like ect2 interacting protein [Source:UniProtKB/TrEMBL;Acc:A0A3Q0KJI3]			SM_V10_Z
0.503	0.00942301	0.006	0.0135945	0.065	0.06	Stem F	Smp_015440	Putative syntaxin-31 (AtSYP31) (AtSED5)	Source:UniProtKB/TrEMBL;Acc:G4VRR8]	schistosoma_mansoni_prjea36577	Putative syntaxin-31 (AtSYP31) (AtSED5) [Source:UniProtKB/TrEMBL;Acc:G4VRR8]			SM_V10_Z
0.503	0.00664943	0.006	0.0095931	0.03	0.023	Stem F	Smp_130610	tRNA (guanine-N(7)-)-methyltransferase	Source:UniProtKB/TrEMBL;Acc:A0A3Q0KLQ4]	schistosoma_mansoni_prjea36577	tRNA (guanine-N(7)-)-methyltransferase [Source:UniProtKB/TrEMBL;Acc:A0A3Q0KLQ4]			SM_V10_Z
0.503	0.00949011	0.006	0.0136913	0.044	0.039	Stem F	Smp_037400	Putative cell division cycle	Source:UniProtKB/TrEMBL;Acc:A0A3Q0KEK7]	schistosoma_mansoni_prjea36577	Putative cell division cycle [Source:UniProtKB/TrEMBL;Acc:A0A3Q0KEK7]			SM_V10_Z
0.503	0.00540323	0.006	0.00779522	0.057	0.052	Stem F	Smp_180370	Nucleolar protein 10	Source:UniProtKB/TrEMBL;Acc:A0A3Q0KTS4]	schistosoma_mansoni_prjea36577	Nucleolar protein 10 [Source:UniProtKB/TrEMBL;Acc:A0A3Q0KTS4]			SM_V10_Z
0.503	0.00617814	0.006	0.00891317	0.048	0.043	Stem F	Smp_347960	Segment polarity protein dishevelled DVL-3	Source:UniProtKB/TrEMBL;Acc:A0A5K4FEP3]	schistosoma_mansoni_prjea36577	Segment polarity protein dishevelled DVL-3 [Source:UniProtKB/TrEMBL;Acc:A0A5K4FEP3]			SM_V10_Z
0.503	0.00862007	0.006	0.0124361	0.057	0.051	Stem F	Smp_267140	Zinc transporter 9	Source:UniProtKB/TrEMBL;Acc:A0A5K4F1E9]	schistosoma_mansoni_prjea36577	Zinc transporter 9 [Source:UniProtKB/TrEMBL;Acc:A0A5K4F1E9]			SM_V10_Z
0.503	0.00662036	0.006	0.00955116	0.039	0.033	Stem F	Smp_054320	Stork_head domain-containing protein	Source:UniProtKB/TrEMBL;Acc:A0A3Q0KG27]	schistosoma_mansoni_prjea36577	Stork_head domain-containing protein [Source:UniProtKB/TrEMBL;Acc:A0A3Q0KG27]			SM_V10_Z
0.503	0.00959425	0.006	0.0138416	0.045	0.039	Stem F	Smp_164500	Golgi resident protein GCP60	Source:UniProtKB/TrEMBL;Acc:G4M014]	schistosoma_mansoni_prjea36577	Golgi resident protein GCP60 [Source:UniProtKB/TrEMBL;Acc:G4M014]			SM_V10_Z
0.503	0.0127573	0.006	0.0184049	0.106	0.101	Stem F	Smp_045750	Putative cak assembly factor	Source:UniProtKB/TrEMBL;Acc:A0A3Q0KFB3]	schistosoma_mansoni_prjea36577	Putative cak assembly factor [Source:UniProtKB/TrEMBL;Acc:A0A3Q0KFB3]			SM_V10_Z
0.503	0.0100833	0.006	0.0145472	0.077	0.071	Stem F	Smp_046140	Protein kinase	Source:UniProtKB/TrEMBL;Acc:G4VPT2]	schistosoma_mansoni_prjea36577	Protein kinase [Source:UniProtKB/TrEMBL;Acc:G4VPT2]			SM_V10_Z
0.503	0.00718382	0.006	0.0103641	0.045	0.038	Stem F	Smp_135880	Transmembrane protein	Source:UniProtKB/TrEMBL;Acc:A0A5K4EMW2]	schistosoma_mansoni_prjea36577	Transmembrane protein [Source:UniProtKB/TrEMBL;Acc:A0A5K4EMW2]			SM_V10_Z
0.503	0.00557527	0.006	0.00804341	0.067	0.061	Stem F	Smp_340500	Vacuolar protein sorting-associated protein 51 homolog	Source:UniProtKB/TrEMBL;Acc:A0A5K4FA98]	schistosoma_mansoni_prjea36577	Vacuolar protein sorting-associated protein 51 homolog [Source:UniProtKB/TrEMBL;Acc:A0A5K4FA98]			SM_V10_Z
0.503	0.00812807	0.006	0.0117263	0.031	0.025	Stem F	Smp_136040	Putative dual specificity protein phosphatase	Source:UniProtKB/TrEMBL;Acc:A0A3Q0KMG5]	schistosoma_mansoni_prjea36577	Putative dual specificity protein phosphatase [Source:UniProtKB/TrEMBL;Acc:A0A3Q0KMG5]			SM_V10_Z
0.503	0.00503138	0.006	0.00725875	0.035	0.03	Stem F	Smp_157715	Putative phosphoglucomutase	Source:UniProtKB/TrEMBL;Acc:A0A3Q0KQQ5]	schistosoma_mansoni_prjea36577	Putative phosphoglucomutase [Source:UniProtKB/TrEMBL;Acc:A0A3Q0KQQ5]			SM_V10_Z
0.503	0.00778857	0.006	0.0112365	0.034	0.028	Stem F	Smp_157750	Rna-binding protein musashi-related	Source:UniProtKB/TrEMBL;Acc:A0A3Q0KQU9]	schistosoma_mansoni_prjea36577	Rna-binding protein musashi-related [Source:UniProtKB/TrEMBL;Acc:A0A3Q0KQU9]			SM_V10_Z
0.503	0.00319283	0.006	0.00460628	0.035	0.029	Stem F	Smp_162510	Adenylate cyclase	Source:UniProtKB/TrEMBL;Acc:A0A3Q0KRK8]	schistosoma_mansoni_prjea36577	Adenylate cyclase [Source:UniProtKB/TrEMBL;Acc:A0A3Q0KRK8]			SM_V10_Z
0.503	0.00691768	0.006	0.0099801	0.027	0.02	Stem F	Smp_153610	Chromatin assembly factor I P60 subunit,putative	Source:UniProtKB/TrEMBL;Acc:A0A3Q0KQ46]	schistosoma_mansoni_prjea36577	Chromatin assembly factor I P60 subunit,putative [Source:UniProtKB/TrEMBL;Acc:A0A3Q0KQ46]			SM_V10_Z
0.503	0.00490909	0.006	0.00708232	0.03	0.024	Stem F	Smp_058360	Chloride channel protein	Source:UniProtKB/TrEMBL;Acc:A0A3Q0KGD8]	schistosoma_mansoni_prjea36577	Chloride channel protein [Source:UniProtKB/TrEMBL;Acc:A0A3Q0KGD8]			SM_V10_Z
0.503	0.00862447	0.006	0.0124425	0.033	0.027	Stem F	Smp_155370	Myocardin-related transcription factor	Source:UniProtKB/TrEMBL;Acc:A0A5K4ES96]	schistosoma_mansoni_prjea36577	Myocardin-related transcription factor [Source:UniProtKB/TrEMBL;Acc:A0A5K4ES96]			SM_V10_Z
0.503	0.00725556	0.006	0.0104676	0.045	0.04	Stem F	Smp_244690	Palmitoyltransferase	Source:UniProtKB/TrEMBL;Acc:A0A5K4F1T4]	schistosoma_mansoni_prjea36577	Palmitoyltransferase [Source:UniProtKB/TrEMBL;Acc:A0A5K4F1T4]			SM_V10_Z
0.503	0.00673497	0.006	0.00971651	0.039	0.033	Stem F	Smp_165260	E3 ubiquitin-protein ligase	Source:UniProtKB/TrEMBL;Acc:G4VTB2]	schistosoma_mansoni_prjea36577	E3 ubiquitin-protein ligase [Source:UniProtKB/TrEMBL;Acc:G4VTB2]			SM_V10_Z
0.503	0.00734837	0.006	0.0106015	0.063	0.056	Stem F	Smp_304360	Protein farnesyltransferase/geranylgeranyltransferase type-1 subunit alpha	Source:UniProtKB/TrEMBL;Acc:A0A5K4F2H6]	schistosoma_mansoni_prjea36577	Protein farnesyltransferase/geranylgeranyltransferase type-1 subunit alpha [Source:UniProtKB/TrEMBL;Acc:A0A5K4F2H6]			SM_V10_Z
0.503	0.00896862	0.006	0.012939	0.096	0.091	Stem F	Smp_154040	Sugar nucleotide epimerase related	Source:UniProtKB/TrEMBL;Acc:A0A3Q0KQB7]	schistosoma_mansoni_prjea36577	Sugar nucleotide epimerase related [Source:UniProtKB/TrEMBL;Acc:A0A3Q0KQB7]			SM_V10_Z
0.503	0.00936617	0.006	0.0135125	0.042	0.035	Stem F	Smp_128440	Putative run and fyve domain containing protein	Source:UniProtKB/TrEMBL;Acc:A0A3Q0KLE0]	schistosoma_mansoni_prjea36577	Putative run and fyve domain containing protein [Source:UniProtKB/TrEMBL;Acc:A0A3Q0KLE0]			SM_V10_Z
0.503	0.00611254	0.006	0.00881853	0.034	0.027	Stem F	Smp_337290	protein xylosyltransferase	Source:UniProtKB/TrEMBL;Acc:A0A5K4FDK2]	schistosoma_mansoni_prjea36577	protein xylosyltransferase [Source:UniProtKB/TrEMBL;Acc:A0A5K4FDK2]			SM_V10_Z
0.503	0.00576907	0.006	0.00832301	0.036	0.029	Stem F	Smp_093920	ATM interactor	Source:UniProtKB/TrEMBL;Acc:G4VRX9]	schistosoma_mansoni_prjea36577	ATM interactor [Source:UniProtKB/TrEMBL;Acc:G4VRX9]			SM_V10_Z
0.503	0.00520879	0.006	0.0075147	0.026	0.021	Stem F	Smp_145650	Forkhead box protein K1	Source:UniProtKB/TrEMBL;Acc:A0A3Q0KP21]	schistosoma_mansoni_prjea36577	Forkhead box protein K1 [Source:UniProtKB/TrEMBL;Acc:A0A3Q0KP21]			SM_V10_Z
0.503	0.00679663	0.006	0.00980546	0.032	0.025	Stem F	Smp_095190	Putative apoptosis regulator bax	Source:UniProtKB/TrEMBL;Acc:G4VRL9]	schistosoma_mansoni_prjea36577	Putative apoptosis regulator bax [Source:UniProtKB/TrEMBL;Acc:G4VRL9]			SM_V10_Z
0.503	0.0118837	0.006	0.0171446	0.069	0.063	Stem F	Smp_171940	Transcription termination factor 3, mitochondrial	Source:UniProtKB/TrEMBL;Acc:A0A3Q0KT04]	schistosoma_mansoni_prjea36577	Transcription termination factor 3, mitochondrial [Source:UniProtKB/TrEMBL;Acc:A0A3Q0KT04]			SM_V10_Z
0.503	0.0084119	0.006	0.0121358	0.061	0.056	Stem F	Smp_142180	poly(ADP-ribose) glycohydrolase	Source:UniProtKB/TrEMBL;Acc:A0A3Q0KNH9]	schistosoma_mansoni_prjea36577	poly(ADP-ribose) glycohydrolase [Source:UniProtKB/TrEMBL;Acc:A0A3Q0KNH9]			SM_V10_Z
0.503	0.00932256	0.006	0.0134496	0.033	0.028	Stem F	Smp_244970	Coiled-coil domain-containing protein 81	Source:UniProtKB/TrEMBL;Acc:A0A5K4F3E3]	schistosoma_mansoni_prjea36577	Coiled-coil domain-containing protein 81 [Source:UniProtKB/TrEMBL;Acc:A0A5K4F3E3]			SM_V10_Z
0.503	0.00631469	0.006	0.00911017	0.038	0.033	Stem F	Smp_342170	Gamma-tubulin complex component	Source:UniProtKB/TrEMBL;Acc:A0A5K4FDB7]	schistosoma_mansoni_prjea36577	Gamma-tubulin complex component [Source:UniProtKB/TrEMBL;Acc:A0A5K4FDB7]			SM_V10_Z
0.503	0.00583469	0.006	0.00841768	0.037	0.031	Stem F	Smp_153770	Putative dna repair endonuclease xp-f / mei-9 / rad1	Source:UniProtKB/TrEMBL;Acc:A0A3Q0KQA3]	schistosoma_mansoni_prjea36577	Putative dna repair endonuclease xp-f / mei-9 / rad1 [Source:UniProtKB/TrEMBL;Acc:A0A3Q0KQA3]			SM_V10_Z
0.503	0.00490909	0.006	0.00708232	0.03	0.024	Stem F	Smp_141890	Kelch-like protein 3	Source:UniProtKB/TrEMBL;Acc:A0A3Q0KNG2]	schistosoma_mansoni_prjea36577	Kelch-like protein 3 [Source:UniProtKB/TrEMBL;Acc:A0A3Q0KNG2]			SM_V10_Z
0.503	0.00732359	0.006	0.0105657	0.027	0.02	Stem F	Smp_245200	Smp_245200	Smp_245200~	schistosoma_mansoni_prjea36577				SM_V10_Z
0.503	0.0165894	0.006	0.0239334	0.101	0.096	Stem F	Smp_246870	RRM domain-containing protein	Source:UniProtKB/TrEMBL;Acc:A0A5K4F0Y5]	schistosoma_mansoni_prjea36577	RRM domain-containing protein [Source:UniProtKB/TrEMBL;Acc:A0A5K4F0Y5]			SM_V10_Z
0.503	0.00666598	0.006	0.00961698	0.032	0.026	Stem F	Smp_139080	Bestrophin homolog	Source:UniProtKB/TrEMBL;Acc:A0A5K4ENN3]	schistosoma_mansoni_prjea36577	Bestrophin homolog [Source:UniProtKB/TrEMBL;Acc:A0A5K4ENN3]			SM_V10_Z
0.503	0.00775247	0.006	0.0111845	0.034	0.027	Stem F	Smp_139010	Serine/threonine-protein kinase DDB_G0282963	Source:UniProtKB/TrEMBL;Acc:A0A3Q0KN31]	schistosoma_mansoni_prjea36577	Serine/threonine-protein kinase DDB_G0282963 [Source:UniProtKB/TrEMBL;Acc:A0A3Q0KN31]			SM_V10_Z
0.503	0.00633506	0.006	0.00913956	0.047	0.041	Stem F	Smp_137530	TATA element modulatory factor	Source:UniProtKB/TrEMBL;Acc:A0A3Q0KMP0]	schistosoma_mansoni_prjea36577	TATA element modulatory factor [Source:UniProtKB/TrEMBL;Acc:A0A3Q0KMP0]			SM_V10_Z
0.503	0.0118768	0.006	0.0171346	0.074	0.069	Stem F	Smp_304030	Afadin-and alpha-actinin-binding protein	Source:UniProtKB/TrEMBL;Acc:A0A5K4F3Z3]	schistosoma_mansoni_prjea36577	Afadin-and alpha-actinin-binding protein [Source:UniProtKB/TrEMBL;Acc:A0A5K4F3Z3]			SM_V10_Z
0.503	0.00488088	0.006	0.00704162	0.071	0.064	Stem F	Smp_153250	Mediator of RNA polymerase II transcription subunit 14	Source:UniProtKB/TrEMBL;Acc:A0A3Q0KQ77]	schistosoma_mansoni_prjea36577	Mediator of RNA polymerase II transcription subunit 14 [Source:UniProtKB/TrEMBL;Acc:A0A3Q0KQ77]			SM_V10_Z
0.503	0.0121424	0.006	0.0175178	0.05	0.044	Stem F	Smp_142950	DNA-directed RNA polymerase III subunit RPC5	Source:UniProtKB/TrEMBL;Acc:A0A3Q0KNL9]	schistosoma_mansoni_prjea36577	DNA-directed RNA polymerase III subunit RPC5 [Source:UniProtKB/TrEMBL;Acc:A0A3Q0KNL9]			SM_V10_Z
0.503	0.00944187	0.006	0.0136217	0.066	0.06	Stem F	Smp_244830	Fibronectin type-III domain-containing protein	Source:UniProtKB/TrEMBL;Acc:A0A5K4F3C2]	schistosoma_mansoni_prjea36577	Fibronectin type-III domain-containing protein [Source:UniProtKB/TrEMBL;Acc:A0A5K4F3C2]			SM_V10_Z
0.503	0.0049402	0.006	0.0071272	0.032	0.025	Stem F	Smp_048540	dolichol kinase	Source:UniProtKB/TrEMBL;Acc:A0A3Q0KFK3]	schistosoma_mansoni_prjea36577	dolichol kinase [Source:UniProtKB/TrEMBL;Acc:A0A3Q0KFK3]			SM_V10_Z
0.503	0.0083214	0.006	0.0120053	0.031	0.025	Stem F	Smp_198920	Ribonuclease P protein subunit p29	Source:UniProtKB/TrEMBL;Acc:A0A3Q0KUH8]	schistosoma_mansoni_prjea36577	Ribonuclease P protein subunit p29 [Source:UniProtKB/TrEMBL;Acc:A0A3Q0KUH8]			SM_V10_7
0.503	0.00544081	0.006	0.00784942	0.04	0.035	Stem F	Smp_125300	Guanylate cyclase	Source:UniProtKB/TrEMBL;Acc:A0A3Q0KKW9]	schistosoma_mansoni_prjea36577	Guanylate cyclase [Source:UniProtKB/TrEMBL;Acc:A0A3Q0KKW9]			SM_V10_7
0.503	0.0147612	0.006	0.021296	0.049	0.043	Stem F	Smp_022960	Putative aldehyde dehydrogenase	Source:UniProtKB/TrEMBL;Acc:G4VN20]	schistosoma_mansoni_prjea36577	Putative aldehyde dehydrogenase [Source:UniProtKB/TrEMBL;Acc:G4VN20]			SM_V10_7
0.503	0.00229135	0.006	0.00330572	0.075	0.069	Stem F	Smp_248080	Zinc finger protein	Source:UniProtKB/TrEMBL;Acc:A0A5K4F1K7]	schistosoma_mansoni_prjea36577	Zinc finger protein [Source:UniProtKB/TrEMBL;Acc:A0A5K4F1K7]			SM_V10_7
0.503	0.00664233	0.006	0.00958285	0.042	0.036	Stem F	Smp_210090	Adapter-related protein complex 3, beta subunit	Source:UniProtKB/TrEMBL;Acc:A0A3Q0KV52]	schistosoma_mansoni_prjea36577	Adapter-related protein complex 3, beta subunit [Source:UniProtKB/TrEMBL;Acc:A0A3Q0KV52]			SM_V10_7
0.503	0.0134433	0.006	0.0193945	0.082	0.076	Stem F	Smp_210080	Adapter-related protein complex 3, beta subunit	Source:UniProtKB/TrEMBL;Acc:A0A3Q0KV73]	schistosoma_mansoni_prjea36577	Adapter-related protein complex 3, beta subunit [Source:UniProtKB/TrEMBL;Acc:A0A3Q0KV73]			SM_V10_7
0.503	0.00579401	0.006	0.00835899	0.03	0.025	Stem F	Smp_010690	Arp2/3 complex 34 kDa subunit	Source:UniProtKB/TrEMBL;Acc:G4VMP1]	schistosoma_mansoni_prjea36577	Arp2/3 complex 34 kDa subunit [Source:UniProtKB/TrEMBL;Acc:G4VMP1]			SM_V10_7
0.503	0.00854884	0.006	0.0123334	0.046	0.04	Stem F	Smp_214200	WH2 domain-containing protein	Source:UniProtKB/TrEMBL;Acc:A0A5K4EZQ8]	schistosoma_mansoni_prjea36577	WH2 domain-containing protein [Source:UniProtKB/TrEMBL;Acc:A0A5K4EZQ8]			SM_V10_7
0.503	0.00625616	0.006	0.00902573	0.059	0.053	Stem F	Smp_210740	Prolyl oligopeptidase (S09 family)	Source:UniProtKB/TrEMBL;Acc:A0A3Q0KVF2]	schistosoma_mansoni_prjea36577	Prolyl oligopeptidase (S09 family) [Source:UniProtKB/TrEMBL;Acc:A0A3Q0KVF2]			SM_V10_7
0.503	0.00890256	0.006	0.0128437	0.042	0.036	Stem F	Smp_130340	Phosphatidylinositol 4-kinase	Source:UniProtKB/TrEMBL;Acc:A0A3Q0KLQ7]	schistosoma_mansoni_prjea36577	Phosphatidylinositol 4-kinase [Source:UniProtKB/TrEMBL;Acc:A0A3Q0KLQ7]			SM_V10_7
0.503	0.00481878	0.006	0.00695203	0.029	0.023	Stem F	Smp_300490	Neuroblastoma-amplified sequence	Source:UniProtKB/TrEMBL;Acc:A0A5K4FDA6]	schistosoma_mansoni_prjea36577	Neuroblastoma-amplified sequence [Source:UniProtKB/TrEMBL;Acc:A0A5K4FDA6]			SM_V10_7
0.503	0.00471602	0.006	0.00680377	0.031	0.026	Stem F	Smp_016900	WKF domain-containing protein	Source:UniProtKB/TrEMBL;Acc:A0A3Q0KCS8]	schistosoma_mansoni_prjea36577	WKF domain-containing protein [Source:UniProtKB/TrEMBL;Acc:A0A3Q0KCS8]			SM_V10_6
0.503	0.00813435	0.006	0.0117354	0.066	0.061	Stem F	Smp_300220	C2H2-type domain-containing protein	Source:UniProtKB/TrEMBL;Acc:A0A5K4F2Z1]	schistosoma_mansoni_prjea36577	C2H2-type domain-containing protein [Source:UniProtKB/TrEMBL;Acc:A0A5K4F2Z1]			SM_V10_6
0.503	0.00629392	0.006	0.00908021	0.033	0.027	Stem F	Smp_345940	SPATA6 domain-containing protein	Source:UniProtKB/TrEMBL;Acc:A0A5K4FBK3]	schistosoma_mansoni_prjea36577	SPATA6 domain-containing protein [Source:UniProtKB/TrEMBL;Acc:A0A5K4FBK3]			SM_V10_6
0.503	0.00529233	0.006	0.00763522	0.034	0.028	Stem F	Smp_149240	Putative chromobox protein	Source:UniProtKB/TrEMBL;Acc:A0A3Q0KPL5]	schistosoma_mansoni_prjea36577	Putative chromobox protein [Source:UniProtKB/TrEMBL;Acc:A0A3Q0KPL5]			SM_V10_6
0.503	0.00624745	0.006	0.00901316	0.046	0.041	Stem F	Smp_135770	Palmitoyltransferase	Source:UniProtKB/TrEMBL;Acc:A0A3Q0KME5]	schistosoma_mansoni_prjea36577	Palmitoyltransferase [Source:UniProtKB/TrEMBL;Acc:A0A3Q0KME5]			SM_V10_6
0.503	0.00612606	0.006	0.00883804	0.044	0.038	Stem F	Smp_334750	WD_REPEATS_REGION domain-containing protein	Source:UniProtKB/TrEMBL;Acc:A0A5K4FAL9]	schistosoma_mansoni_prjea36577	WD_REPEATS_REGION domain-containing protein [Source:UniProtKB/TrEMBL;Acc:A0A5K4FAL9]			SM_V10_6
0.503	0.00922588	0.006	0.0133101	0.069	0.063	Stem F	Smp_138920	Putative cop9 signalosome complex subunit	Source:UniProtKB/TrEMBL;Acc:A0A3Q0KN54]	schistosoma_mansoni_prjea36577	Putative cop9 signalosome complex subunit [Source:UniProtKB/TrEMBL;Acc:A0A3Q0KN54]			SM_V10_6
0.503	0.0136039	0.006	0.0196263	0.106	0.1	Stem F	Smp_089400	DUF1716 domain-containing protein	Source:UniProtKB/TrEMBL;Acc:A0A3Q0KIX7]	schistosoma_mansoni_prjea36577	DUF1716 domain-containing protein [Source:UniProtKB/TrEMBL;Acc:A0A3Q0KIX7]			SM_V10_6
0.503	0.0131243	0.006	0.0189344	0.083	0.077	Stem F	Smp_162220	C2H2-type domain-containing protein	Source:UniProtKB/TrEMBL;Acc:A0A5K4EUH5]	schistosoma_mansoni_prjea36577	C2H2-type domain-containing protein [Source:UniProtKB/TrEMBL;Acc:A0A5K4EUH5]			SM_V10_6
0.503	0.00040208	0.006	0.00058008	0.12	0.114	Stem F	Smp_064350	Putative vacuolar ATP synthase proteolipid subunit	Source:UniProtKB/TrEMBL;Acc:G4VKD1]	schistosoma_mansoni_prjea36577	Putative vacuolar ATP synthase proteolipid subunit [Source:UniProtKB/TrEMBL;Acc:G4VKD1]			SM_V10_5
0.503	0.0052465	0.006	0.00756909	0.027	0.021	Stem F	Smp_064520	FeS_assembly_P domain-containing protein	Source:UniProtKB/TrEMBL;Acc:G4VKB5]	schistosoma_mansoni_prjea36577	FeS_assembly_P domain-containing protein [Source:UniProtKB/TrEMBL;Acc:G4VKB5]			SM_V10_5
0.503	0.00782215	0.006	0.011285	0.028	0.022	Stem F	Smp_160100	Sm domain-containing protein	Source:UniProtKB/TrEMBL;Acc:A0A3Q0KR89]	schistosoma_mansoni_prjea36577	Sm domain-containing protein [Source:UniProtKB/TrEMBL;Acc:A0A3Q0KR89]			SM_V10_5
0.503	0.0117615	0.006	0.0169683	0.064	0.058	Stem F	Smp_085490	PMD domain-containing protein	Source:UniProtKB/TrEMBL;Acc:G4M0F4]	schistosoma_mansoni_prjea36577	PMD domain-containing protein [Source:UniProtKB/TrEMBL;Acc:G4M0F4]			SM_V10_5
0.503	0.00353864	0.006	0.00510518	0.045	0.04	Stem F	Smp_314280	Trafficking protein particle complex subunit 5	Source:UniProtKB/TrEMBL;Acc:A0A5K4F416]	schistosoma_mansoni_prjea36577	Trafficking protein particle complex subunit 5 [Source:UniProtKB/TrEMBL;Acc:A0A5K4F416]			SM_V10_5
0.503	0.00780322	0.006	0.0112577	0.022	0.015	Stem F	Smp_158950	non-specific serine/threonine protein kinase	Source:UniProtKB/TrEMBL;Acc:A0A3Q0KR31]	schistosoma_mansoni_prjea36577	non-specific serine/threonine protein kinase [Source:UniProtKB/TrEMBL;Acc:A0A3Q0KR31]			SM_V10_5
0.503	0.00856927	0.006	0.0123628	0.057	0.05	Stem F	Smp_089050	C3H1-type domain-containing protein	Source:UniProtKB/TrEMBL;Acc:G4VHL8]	schistosoma_mansoni_prjea36577	C3H1-type domain-containing protein [Source:UniProtKB/TrEMBL;Acc:G4VHL8]			SM_V10_4
0.503	0.0137186	0.006	0.0197917	0.217	0.213	Stem F	Smp_149200	Dynactin subunit 1	Source:UniProtKB/TrEMBL;Acc:A0A3Q0KPL2]	schistosoma_mansoni_prjea36577	Dynactin subunit 1 [Source:UniProtKB/TrEMBL;Acc:A0A3Q0KPL2]			SM_V10_4
0.503	0.00699827	0.006	0.0100964	0.073	0.067	Stem F	Smp_050430	TraB domain-containing protein	Source:UniProtKB/TrEMBL;Acc:A0A3Q0KFR2]	schistosoma_mansoni_prjea36577	TraB domain-containing protein [Source:UniProtKB/TrEMBL;Acc:A0A3Q0KFR2]			SM_V10_4
0.503	0.00951801	0.006	0.0137316	0.038	0.032	Stem F	Smp_346570	tRNA-5-taurinomethyluridine 2-sulfurtransferase	Source:UniProtKB/TrEMBL;Acc:A0A5K4FCL1]	schistosoma_mansoni_prjea36577	tRNA-5-taurinomethyluridine 2-sulfurtransferase [Source:UniProtKB/TrEMBL;Acc:A0A5K4FCL1]			SM_V10_4
0.503	0.00595414	0.006	0.00859001	0.047	0.041	Stem F	Smp_097020	Putative fbxl20	Source:UniProtKB/TrEMBL;Acc:A0A3Q0KJI4]	schistosoma_mansoni_prjea36577	Putative fbxl20 [Source:UniProtKB/TrEMBL;Acc:A0A3Q0KJI4]			SM_V10_4
0.503	0.0055402	0.006	0.00799281	0.026	0.02	Stem F	Smp_165320	NTP_transf_2 domain-containing protein	Source:UniProtKB/TrEMBL;Acc:A0A3Q0KS10]	schistosoma_mansoni_prjea36577	NTP_transf_2 domain-containing protein [Source:UniProtKB/TrEMBL;Acc:A0A3Q0KS10]			SM_V10_4
0.503	0.00588681	0.006	0.00849286	0.096	0.09	Stem F	Smp_247540	Protein kinase domain-containing protein	Source:UniProtKB/TrEMBL;Acc:A0A5K4F4E3]	schistosoma_mansoni_prjea36577	Protein kinase domain-containing protein [Source:UniProtKB/TrEMBL;Acc:A0A5K4F4E3]			SM_V10_4
0.503	0.00638084	0.006	0.00920561	0.028	0.023	Stem F	Smp_350000	Smp_350000	Smp_350000~	schistosoma_mansoni_prjea36577				SM_V10_4
0.503	0.010145	0.006	0.0146362	0.057	0.05	Stem F	Smp_007960	Putative 4-hydroxyphenylpyruvate dioxygenase	Source:UniProtKB/TrEMBL;Acc:A0A5K4E9E0]	schistosoma_mansoni_prjea36577	Putative 4-hydroxyphenylpyruvate dioxygenase [Source:UniProtKB/TrEMBL;Acc:A0A5K4E9E0]			SM_V10_4
0.503	0.00910919	0.006	0.0131418	0.044	0.037	Stem F	Smp_153970	RILP-like protein	Source:UniProtKB/TrEMBL;Acc:A0A5K4ESZ8]	schistosoma_mansoni_prjea36577	RILP-like protein [Source:UniProtKB/TrEMBL;Acc:A0A5K4ESZ8]			SM_V10_4
0.503	0.00414529	0.006	0.00598038	0.03	0.024	Stem F	Smp_145180	Putative rab GDP/GTP exchange factor	Source:UniProtKB/TrEMBL;Acc:A0A3Q0KNZ0]	schistosoma_mansoni_prjea36577	Putative rab GDP/GTP exchange factor [Source:UniProtKB/TrEMBL;Acc:A0A3Q0KNZ0]			SM_V10_4
0.503	0.00783844	0.006	0.0113085	0.028	0.022	Stem F	Smp_334210	Zinc finger protein	Source:UniProtKB/TrEMBL;Acc:A0A5K4FAE1]	schistosoma_mansoni_prjea36577	Zinc finger protein [Source:UniProtKB/TrEMBL;Acc:A0A5K4FAE1]			SM_V10_4
0.503	0.0207194	0.006	0.0298918	0.152	0.148	Stem F	Smp_064050	RuvB-like helicase	Source:UniProtKB/TrEMBL;Acc:G4VIM8]	schistosoma_mansoni_prjea36577	RuvB-like helicase [Source:UniProtKB/TrEMBL;Acc:G4VIM8]			SM_V10_4
0.503	0.00390781	0.006	0.00563778	0.036	0.03	Stem F	Smp_064010	Camp-response element binding protein-related	Source:UniProtKB/TrEMBL;Acc:A0A3Q0KGT9]	schistosoma_mansoni_prjea36577	Camp-response element binding protein-related [Source:UniProtKB/TrEMBL;Acc:A0A3Q0KGT9]			SM_V10_4
0.503	0.0139521	0.006	0.0201286	0.059	0.053	Stem F	Smp_137160	Putative mitochondrial solute carrier	Source:UniProtKB/TrEMBL;Acc:A0A3Q0KMM7]	schistosoma_mansoni_prjea36577	Putative mitochondrial solute carrier [Source:UniProtKB/TrEMBL;Acc:A0A3Q0KMM7]			SM_V10_4
0.503	0.00546425	0.006	0.00788325	0.03	0.025	Stem F	Smp_137080	Putative multidrug resistance protein 1, 2, 3 (P glycoprotein 1, 2, 3)	Source:UniProtKB/TrEMBL;Acc:A0A5K4EN73]	schistosoma_mansoni_prjea36577	Putative multidrug resistance protein 1, 2, 3 (P glycoprotein 1, 2, 3) [Source:UniProtKB/TrEMBL;Acc:A0A5K4EN73]			SM_V10_4
0.503	0.00866558	0.006	0.0125018	0.045	0.038	Stem F	Smp_137040	HECT-type E3 ubiquitin transferase	Source:UniProtKB/TrEMBL;Acc:A0A3Q0KMS4]	schistosoma_mansoni_prjea36577	HECT-type E3 ubiquitin transferase [Source:UniProtKB/TrEMBL;Acc:A0A3Q0KMS4]			SM_V10_4
0.503	0.00765534	0.006	0.0110443	0.057	0.051	Stem F	Smp_211030	Protein phosphatase methylesterase 1	Source:UniProtKB/TrEMBL;Acc:A0A3Q0KVG9]	schistosoma_mansoni_prjea36577	Protein phosphatase methylesterase 1 [Source:UniProtKB/TrEMBL;Acc:A0A3Q0KVG9]			SM_V10_4
0.503	0.00960336	0.006	0.0138547	0.058	0.051	Stem F	Smp_334110	GATA-type domain-containing protein	Source:UniProtKB/TrEMBL;Acc:A0A5K4FB62]	schistosoma_mansoni_prjea36577	GATA-type domain-containing protein [Source:UniProtKB/TrEMBL;Acc:A0A5K4FB62]			SM_V10_4
0.503	0.00795231	0.006	0.0114728	0.036	0.03	Stem F	Smp_312820	Palmitoyltransferase	Source:UniProtKB/TrEMBL;Acc:A0A5K4F3E7]	schistosoma_mansoni_prjea36577	Palmitoyltransferase [Source:UniProtKB/TrEMBL;Acc:A0A5K4F3E7]			SM_V10_4
0.503	0.0075841	0.006	0.0109415	0.039	0.034	Stem F	Smp_312760	alpha-1,2-Mannosidase	Source:UniProtKB/TrEMBL;Acc:A0A5K4F5Q0]	schistosoma_mansoni_prjea36577	alpha-1,2-Mannosidase [Source:UniProtKB/TrEMBL;Acc:A0A5K4F5Q0]			SM_V10_4
0.503	0.0066666	0.006	0.00961787	0.06	0.056	Stem F	Smp_089230	Putative polycomb complex protein bmi-1	Source:UniProtKB/TrEMBL;Acc:G4VAB3]	schistosoma_mansoni_prjea36577	Putative polycomb complex protein bmi-1 [Source:UniProtKB/TrEMBL;Acc:G4VAB3]			SM_V10_4
0.503	0.00571641	0.006	0.00824704	0.054	0.048	Stem F	Smp_092320	Ell related	Source:UniProtKB/TrEMBL;Acc:A0A3Q0KJ53]	schistosoma_mansoni_prjea36577	Ell related [Source:UniProtKB/TrEMBL;Acc:A0A3Q0KJ53]			SM_V10_4
0.503	0.00561441	0.006	0.00809988	0.028	0.023	Stem F	Smp_050380	Protein kinase	Source:UniProtKB/TrEMBL;Acc:A0A5K4EE38]	schistosoma_mansoni_prjea36577	Protein kinase [Source:UniProtKB/TrEMBL;Acc:A0A5K4EE38]			SM_V10_4
0.503	0.0145767	0.006	0.0210297	0.116	0.11	Stem F	Smp_197180	Apoptosis inhibitor, putative	Source:UniProtKB/TrEMBL;Acc:G4LV39]	schistosoma_mansoni_prjea36577	Apoptosis inhibitor, putative [Source:UniProtKB/TrEMBL;Acc:G4LV39]			SM_V10_4
0.503	0.00743855	0.006	0.0107316	0.05	0.043	Stem F	Smp_334020	Anaphase-promoting complex subunit 5	Source:UniProtKB/TrEMBL;Acc:A0A5K4F861]	schistosoma_mansoni_prjea36577	Anaphase-promoting complex subunit 5 [Source:UniProtKB/TrEMBL;Acc:A0A5K4F861]			SM_V10_4
0.503	0.00681741	0.006	0.00983544	0.023	0.017	Stem F	Smp_181870	DNA replication licensing factor MCM8, putative	Source:UniProtKB/TrEMBL;Acc:A0A3Q0KUH5]	schistosoma_mansoni_prjea36577	DNA replication licensing factor MCM8, putative [Source:UniProtKB/TrEMBL;Acc:A0A3Q0KUH5]			SM_V10_4
0.503	0.00443769	0.006	0.00640224	0.114	0.107	Stem F	Smp_000990	Exocyst complex component 1	Source:UniProtKB/TrEMBL;Acc:A0A3Q0KBF5]	schistosoma_mansoni_prjea36577	Exocyst complex component 1 [Source:UniProtKB/TrEMBL;Acc:A0A3Q0KBF5]			SM_V10_3
0.503	0.0114255	0.006	0.0164835	0.156	0.151	Stem F	Smp_022170	Tropomyosin, putative	Source:UniProtKB/TrEMBL;Acc:G4M1N6]	schistosoma_mansoni_prjea36577	Tropomyosin, putative [Source:UniProtKB/TrEMBL;Acc:G4M1N6]			SM_V10_3
0.503	0.00554617	0.006	0.00800143	0.033	0.027	Stem F	Smp_333700	Smp_333700	Smp_333700~	schistosoma_mansoni_prjea36577				SM_V10_3
0.503	0.00712099	0.006	0.0102734	0.078	0.073	Stem F	Smp_027000	Family S9 unassigned peptidase (S09 family)	Source:UniProtKB/TrEMBL;Acc:G4VFZ6]	schistosoma_mansoni_prjea36577	Family S9 unassigned peptidase (S09 family) [Source:UniProtKB/TrEMBL;Acc:G4VFZ6]			SM_V10_3
0.503	0.00765171	0.006	0.0110391	0.049	0.043	Stem F	Smp_243210	Caspase-7	Source:UniProtKB/TrEMBL;Acc:A0A5K4F128]	schistosoma_mansoni_prjea36577	Caspase-7 [Source:UniProtKB/TrEMBL;Acc:A0A5K4F128]			SM_V10_3
0.503	0.00870306	0.006	0.0125559	0.044	0.038	Stem F	Smp_144430	Formin-like	Source:UniProtKB/TrEMBL;Acc:A0A3Q0KNX0]	schistosoma_mansoni_prjea36577	Formin-like [Source:UniProtKB/TrEMBL;Acc:A0A3Q0KNX0]			SM_V10_3
0.503	0.00394068	0.006	0.00568519	0.033	0.028	Stem F	Smp_040720	Glycerophosphocholine acyltransferase 1	Source:UniProtKB/TrEMBL;Acc:A0A3Q0KEU7]	schistosoma_mansoni_prjea36577	Glycerophosphocholine acyltransferase 1 [Source:UniProtKB/TrEMBL;Acc:A0A3Q0KEU7]			SM_V10_3
0.503	0.00790211	0.006	0.0114003	0.052	0.045	Stem F	Smp_336790	FYVE-type domain-containing protein	Source:UniProtKB/TrEMBL;Acc:A0A5K4FB48]	schistosoma_mansoni_prjea36577	FYVE-type domain-containing protein [Source:UniProtKB/TrEMBL;Acc:A0A5K4FB48]			SM_V10_3
0.503	0.00265083	0.006	0.00382434	0.103	0.096	Stem F	Smp_333620	BHLH domain-containing protein	Source:UniProtKB/TrEMBL;Acc:A0A5K4F822]	schistosoma_mansoni_prjea36577	BHLH domain-containing protein [Source:UniProtKB/TrEMBL;Acc:A0A5K4F822]			SM_V10_3
0.503	0.00621381	0.006	0.00896463	0.03	0.024	Stem F	Smp_340020	Smp_340020	Smp_340020~	schistosoma_mansoni_prjea36577				SM_V10_3
0.503	0.0040309	0.006	0.00581536	0.058	0.052	Stem F	Smp_159840	Dynein heavy chain, putative	Source:UniProtKB/TrEMBL;Acc:A0A5K4ET99]	schistosoma_mansoni_prjea36577	Dynein heavy chain, putative [Source:UniProtKB/TrEMBL;Acc:A0A5K4ET99]			SM_V10_3
0.503	0.0054044	0.006	0.0077969	0.029	0.024	Stem F	Smp_159890	Metallocarboxypeptidase D peptidase unit 2 (M14 family)	Source:UniProtKB/TrEMBL;Acc:A0A3Q0KR80]	schistosoma_mansoni_prjea36577	Metallocarboxypeptidase D peptidase unit 2 (M14 family) [Source:UniProtKB/TrEMBL;Acc:A0A3Q0KR80]			SM_V10_3
0.503	0.00688435	0.006	0.00993202	0.055	0.048	Stem F	Smp_123630	Ubiquitin carboxyl-terminal hydrolase	Source:UniProtKB/TrEMBL;Acc:A0A3Q0KKN0]	schistosoma_mansoni_prjea36577	Ubiquitin carboxyl-terminal hydrolase [Source:UniProtKB/TrEMBL;Acc:A0A3Q0KKN0]			SM_V10_3
0.503	0.0122191	0.006	0.0176284	0.065	0.059	Stem F	Smp_002600	Lysosomal Pro-Xaa carboxypeptidase (S28 family)	Source:UniProtKB/TrEMBL;Acc:A0A3Q0KBJ8]	schistosoma_mansoni_prjea36577	Lysosomal Pro-Xaa carboxypeptidase (S28 family) [Source:UniProtKB/TrEMBL;Acc:A0A3Q0KBJ8]			SM_V10_3
0.503	0.00774863	0.006	0.0111789	0.032	0.026	Stem F	Smp_169800	Putative tgf beta receptor associated protein-1	Source:UniProtKB/TrEMBL;Acc:A0A3Q0KSL9]	schistosoma_mansoni_prjea36577	Putative tgf beta receptor associated protein-1 [Source:UniProtKB/TrEMBL;Acc:A0A3Q0KSL9]			SM_V10_3
0.503	0.0143607	0.006	0.020718	0.129	0.124	Stem F	Smp_160600	Putative nuclear matrix protein	Source:UniProtKB/TrEMBL;Acc:A0A5K4EU44]	schistosoma_mansoni_prjea36577	Putative nuclear matrix protein [Source:UniProtKB/TrEMBL;Acc:A0A5K4EU44]			SM_V10_3
0.503	0.00533029	0.006	0.00768998	0.047	0.041	Stem F	Smp_347820	Chorein_N domain-containing protein	Source:UniProtKB/TrEMBL;Acc:A0A5K4FEM2]	schistosoma_mansoni_prjea36577	Chorein_N domain-containing protein [Source:UniProtKB/TrEMBL;Acc:A0A5K4FEM2]			SM_V10_3
0.503	0.0112696	0.006	0.0162586	0.038	0.032	Stem F	Smp_162710	Aurora kinase	Source:UniProtKB/TrEMBL;Acc:A0A3Q0KRK7]	schistosoma_mansoni_prjea36577	Aurora kinase [Source:UniProtKB/TrEMBL;Acc:A0A3Q0KRK7]			SM_V10_3
0.503	0.0078844	0.006	0.0113748	0.048	0.042	Stem F	Smp_083540	phosphatidylinositol-3-phosphatase	Source:UniProtKB/TrEMBL;Acc:A0A3Q0KII4]	schistosoma_mansoni_prjea36577	phosphatidylinositol-3-phosphatase [Source:UniProtKB/TrEMBL;Acc:A0A3Q0KII4]			SM_V10_3
0.503	0.00915456	0.006	0.0132072	0.064	0.059	Stem F	Smp_243200	Calpain catalytic domain-containing protein	Source:UniProtKB/TrEMBL;Acc:A0A5K4EZZ4]	schistosoma_mansoni_prjea36577	Calpain catalytic domain-containing protein [Source:UniProtKB/TrEMBL;Acc:A0A5K4EZZ4]			SM_V10_3
0.503	0.00754821	0.006	0.0108898	0.039	0.034	Stem F	Smp_325650	LanC-like protein 3	Source:UniProtKB/TrEMBL;Acc:A0A5K4F8M4]	schistosoma_mansoni_prjea36577	LanC-like protein 3 [Source:UniProtKB/TrEMBL;Acc:A0A5K4F8M4]			SM_V10_3
0.503	0.0197104	0.006	0.028436	0.145	0.141	Stem F	Smp_204740	Smp_204740	Source:UniProtKB/TrEMBL;Acc:A0A3Q0KV10]	schistosoma_mansoni_prjea36577	Smp_204740 [Source:UniProtKB/TrEMBL;Acc:A0A3Q0KV10]			SM_V10_3
0.503	0.00708569	0.006	0.0102225	0.03	0.024	Stem F	Smp_325640	Smp_325640	Smp_325640~	schistosoma_mansoni_prjea36577				SM_V10_3
0.503	0.00823213	0.006	0.0118765	0.037	0.032	Stem F	Smp_336660	Importin N-terminal domain-containing protein	Source:UniProtKB/TrEMBL;Acc:A0A5K4FD88]	schistosoma_mansoni_prjea36577	Importin N-terminal domain-containing protein [Source:UniProtKB/TrEMBL;Acc:A0A5K4FD88]			SM_V10_3
0.503	0.011905	0.006	0.0171752	0.058	0.052	Stem F	Smp_159910	Ima1_N domain-containing protein	Source:UniProtKB/TrEMBL;Acc:A0A3Q0KR74]	schistosoma_mansoni_prjea36577	Ima1_N domain-containing protein [Source:UniProtKB/TrEMBL;Acc:A0A3Q0KR74]			SM_V10_3
0.503	0.00701367	0.006	0.0101186	0.046	0.04	Stem F	Smp_138770	Histone deacetylase,putative	Source:UniProtKB/TrEMBL;Acc:A0A3Q0KMY1]	schistosoma_mansoni_prjea36577	Histone deacetylase,putative [Source:UniProtKB/TrEMBL;Acc:A0A3Q0KMY1]			SM_V10_3
0.503	0.00450046	0.006	0.00649278	0.023	0.017	Stem F	Smp_166440	Putative cadherin	Source:UniProtKB/TrEMBL;Acc:A0A3Q0KS18]	schistosoma_mansoni_prjea36577	Putative cadherin [Source:UniProtKB/TrEMBL;Acc:A0A3Q0KS18]			SM_V10_2
0.503	0.00835078	0.006	0.0120476	0.043	0.037	Stem F	Smp_032770	Putative cassette chromosome recombinase b	Source:UniProtKB/TrEMBL;Acc:G4VDH8]	schistosoma_mansoni_prjea36577	Putative cassette chromosome recombinase b [Source:UniProtKB/TrEMBL;Acc:G4VDH8]			SM_V10_2
0.503	0.00945857	0.006	0.0136458	0.032	0.025	Stem F	Smp_246050	Vinculin	Source:UniProtKB/TrEMBL;Acc:A0A5K4F2D8]	schistosoma_mansoni_prjea36577	Vinculin [Source:UniProtKB/TrEMBL;Acc:A0A5K4F2D8]			SM_V10_2
0.503	0.00463607	0.006	0.00668843	0.014	0.009	Stem F	Smp_312010	HMG box domain-containing protein	Source:UniProtKB/TrEMBL;Acc:A0A5K4F6Y0]	schistosoma_mansoni_prjea36577	HMG box domain-containing protein [Source:UniProtKB/TrEMBL;Acc:A0A5K4F6Y0]			SM_V10_2
0.503	0.0122208	0.006	0.0176308	0.102	0.098	Stem F	Smp_174450	Surfeit locus protein, putative	Source:UniProtKB/TrEMBL;Acc:A0A3Q0KTC7]	schistosoma_mansoni_prjea36577	Surfeit locus protein, putative [Source:UniProtKB/TrEMBL;Acc:A0A3Q0KTC7]			SM_V10_2
0.503	0.00445102	0.006	0.00642147	0.029	0.023	Stem F	Smp_342850	Rap-GAP domain-containing protein	Source:UniProtKB/TrEMBL;Acc:A0A5K4FCM0]	schistosoma_mansoni_prjea36577	Rap-GAP domain-containing protein [Source:UniProtKB/TrEMBL;Acc:A0A5K4FCM0]			SM_V10_2
0.503	0.00840753	0.006	0.0121295	0.076	0.07	Stem F	Smp_142510	Putative ribonuclease III	Source:UniProtKB/TrEMBL;Acc:A0A3Q0KNJ2]	schistosoma_mansoni_prjea36577	Putative ribonuclease III [Source:UniProtKB/TrEMBL;Acc:A0A3Q0KNJ2]			SM_V10_2
0.503	0.0307239	0.006	0.0443252	0.216	0.214	Stem F	Smp_037540	Putative alpha-amylase	Source:UniProtKB/TrEMBL;Acc:A0A3Q0KEK4]	schistosoma_mansoni_prjea36577	Putative alpha-amylase [Source:UniProtKB/TrEMBL;Acc:A0A3Q0KEK4]			SM_V10_2
0.503	0.00835506	0.006	0.0120538	0.07	0.065	Stem F	Smp_213210	ENT domain-containing protein	Source:UniProtKB/TrEMBL;Acc:A0A5K4EZJ5]	schistosoma_mansoni_prjea36577	ENT domain-containing protein [Source:UniProtKB/TrEMBL;Acc:A0A5K4EZJ5]			SM_V10_2
0.503	0.00717793	0.006	0.0103556	0.035	0.028	Stem F	Smp_194570	WD_REPEATS_REGION domain-containing protein	Source:UniProtKB/TrEMBL;Acc:A0A3Q0KUD2]	schistosoma_mansoni_prjea36577	WD_REPEATS_REGION domain-containing protein [Source:UniProtKB/TrEMBL;Acc:A0A3Q0KUD2]			SM_V10_2
0.503	0.00963849	0.006	0.0139054	0.06	0.055	Stem F	Smp_121610	Histone-lysine N-trimethyltransferase SMYD5	Source:UniProtKB/TrEMBL;Acc:G4VEC8]	schistosoma_mansoni_prjea36577	Histone-lysine N-trimethyltransferase SMYD5 [Source:UniProtKB/TrEMBL;Acc:G4VEC8]			SM_V10_2
0.503	0.00905015	0.006	0.0130566	0.039	0.033	Stem F	Smp_123390	Requim, req/dpf2, putative	Source:UniProtKB/TrEMBL;Acc:A0A5K4EL04]	schistosoma_mansoni_prjea36577	Requim, req/dpf2, putative [Source:UniProtKB/TrEMBL;Acc:A0A5K4EL04]			SM_V10_2
0.503	0.00788409	0.006	0.0113743	0.037	0.031	Stem F	Smp_146570	Histidyl-tRNA synthetase-related	Source:UniProtKB/TrEMBL;Acc:A0A3Q0KP66]	schistosoma_mansoni_prjea36577	Histidyl-tRNA synthetase-related [Source:UniProtKB/TrEMBL;Acc:A0A3Q0KP66]			SM_V10_2
0.503	0.00455897	0.006	0.0065772	0.033	0.027	Stem F	Smp_328350	D-aminoacyl-tRNA deacylase	Source:UniProtKB/TrEMBL;Acc:Q15ET1]	schistosoma_mansoni_prjea36577	D-aminoacyl-tRNA deacylase [Source:UniProtKB/TrEMBL;Acc:Q15ET1]			SM_V10_2
0.503	0.00485657	0.006	0.00700655	0.029	0.024	Stem F	Smp_146630	Palmitoyltransferase	Source:UniProtKB/TrEMBL;Acc:A0A3Q0KP86]	schistosoma_mansoni_prjea36577	Palmitoyltransferase [Source:UniProtKB/TrEMBL;Acc:A0A3Q0KP86]			SM_V10_2
0.503	0.00126181	0.006	0.00182041	0.046	0.04	Stem F	Smp_333890	Pecanex-like protein	Source:UniProtKB/TrEMBL;Acc:A0A5K4FB28]	schistosoma_mansoni_prjea36577	Pecanex-like protein [Source:UniProtKB/TrEMBL;Acc:A0A5K4FB28]			SM_V10_2
0.503	0.00593613	0.006	0.00856403	0.031	0.026	Stem F	Smp_128810	GPI mannosyltransferase 1	Source:UniProtKB/TrEMBL;Acc:A0A3Q0KLF1]	schistosoma_mansoni_prjea36577	GPI mannosyltransferase 1 [Source:UniProtKB/TrEMBL;Acc:A0A3Q0KLF1]			SM_V10_2
0.503	0.0192616	0.006	0.0277887	0.191	0.189	Stem F	Smp_128770	Ubiquitin carboxyl-terminal hydrolase	Source:UniProtKB/TrEMBL;Acc:A0A3Q0KLB4]	schistosoma_mansoni_prjea36577	Ubiquitin carboxyl-terminal hydrolase [Source:UniProtKB/TrEMBL;Acc:A0A3Q0KLB4]			SM_V10_2
0.503	0.0104474	0.006	0.0150723	0.073	0.068	Stem F	Smp_156460	Oxidized purine nucleoside triphosphate hydrolase	Source:UniProtKB/TrEMBL;Acc:G4VA20]	schistosoma_mansoni_prjea36577	Oxidized purine nucleoside triphosphate hydrolase [Source:UniProtKB/TrEMBL;Acc:G4VA20]			SM_V10_2
0.503	0.0195475	0.006	0.0282011	0.111	0.106	Stem F	Smp_063640	Putative g-protein, beta subunit	Source:UniProtKB/TrEMBL;Acc:G4VA12]	schistosoma_mansoni_prjea36577	Putative g-protein, beta subunit [Source:UniProtKB/TrEMBL;Acc:G4VA12]			SM_V10_2
0.503	0.00541924	0.006	0.00781831	0.033	0.026	Stem F	Smp_063520	Irx-related	Source:UniProtKB/TrEMBL;Acc:A0A3Q0KGS8]	schistosoma_mansoni_prjea36577	Irx-related [Source:UniProtKB/TrEMBL;Acc:A0A3Q0KGS8]			SM_V10_2
0.503	0.00652304	0.006	0.00941075	0.029	0.023	Stem F	Smp_009560	BTB domain-containing protein	Source:UniProtKB/TrEMBL;Acc:A0A5K4E9V0]	schistosoma_mansoni_prjea36577	BTB domain-containing protein [Source:UniProtKB/TrEMBL;Acc:A0A5K4E9V0]			SM_V10_2
0.503	0.00939258	0.006	0.0135506	0.1	0.095	Stem F	Smp_098560	BZIP domain-containing protein	Source:UniProtKB/TrEMBL;Acc:A0A5K4EJS1]	schistosoma_mansoni_prjea36577	BZIP domain-containing protein [Source:UniProtKB/TrEMBL;Acc:A0A5K4EJS1]			SM_V10_2
0.503	0.00590085	0.006	0.00851313	0.026	0.021	Stem F	Smp_065130	GPI ethanolamine phosphate transferase 1	Source:UniProtKB/TrEMBL;Acc:A0A3Q0KGX4]	schistosoma_mansoni_prjea36577	GPI ethanolamine phosphate transferase 1 [Source:UniProtKB/TrEMBL;Acc:A0A3Q0KGX4]			SM_V10_2
0.503	0.00791828	0.006	0.0114237	0.031	0.025	Stem F	Smp_310770	Serine/threonine kinase	Source:UniProtKB/TrEMBL;Acc:A0A5K4F5B3]	schistosoma_mansoni_prjea36577	Serine/threonine kinase [Source:UniProtKB/TrEMBL;Acc:A0A5K4F5B3]			SM_V10_2
0.503	0.00972327	0.006	0.0140277	0.062	0.057	Stem F	Smp_004640	Putative dna-directed RNA polymerase I	Source:UniProtKB/TrEMBL;Acc:G4VD46]	schistosoma_mansoni_prjea36577	Putative dna-directed RNA polymerase I [Source:UniProtKB/TrEMBL;Acc:G4VD46]			SM_V10_2
0.503	0.00714	0.006	0.0103008	0.037	0.032	Stem F	Smp_343050	Pentatricopeptide repeat-containing protein	Source:UniProtKB/TrEMBL;Acc:A0A5K4FEZ1]	schistosoma_mansoni_prjea36577	Pentatricopeptide repeat-containing protein [Source:UniProtKB/TrEMBL;Acc:A0A5K4FEZ1]			SM_V10_1
0.503	0.0102978	0.006	0.0148565	0.063	0.056	Stem F	Smp_343270	Adenomatous polyposis coli protein	Source:UniProtKB/TrEMBL;Acc:A0A5K4FF26]	schistosoma_mansoni_prjea36577	Adenomatous polyposis coli protein [Source:UniProtKB/TrEMBL;Acc:A0A5K4FF26]			SM_V10_1
0.503	0.0150145	0.006	0.0216614	0.167	0.164	Stem F	Smp_335620	dolichyl-diphosphooligosaccharide--protein glycotransferase	Source:UniProtKB/TrEMBL;Acc:A0A5K4F9E4]	schistosoma_mansoni_prjea36577	dolichyl-diphosphooligosaccharide--protein glycotransferase [Source:UniProtKB/TrEMBL;Acc:A0A5K4F9E4]			SM_V10_1
0.503	0.00325875	0.006	0.00470138	0.119	0.113	Stem F	Smp_345370	Recombining binding protein suppressor of hairless	Source:UniProtKB/TrEMBL;Acc:A0A5K4FC52]	schistosoma_mansoni_prjea36577	Recombining binding protein suppressor of hairless [Source:UniProtKB/TrEMBL;Acc:A0A5K4FC52]			SM_V10_1
0.503	0.0212556	0.006	0.0306654	0.094	0.09	Stem F	Smp_161530	Myocyte-specific enhancer factor 2a, putative	Source:UniProtKB/TrEMBL;Acc:A0A3Q0KRG0]	schistosoma_mansoni_prjea36577	Myocyte-specific enhancer factor 2a, putative [Source:UniProtKB/TrEMBL;Acc:A0A3Q0KRG0]			SM_V10_1
0.503	0.00538931	0.006	0.00777513	0.032	0.027	Stem F	Smp_161560	Smp_161560	Smp_161560~	schistosoma_mansoni_prjea36577				SM_V10_1
0.503	0.00446878	0.006	0.00644709	0.029	0.024	Stem F	Smp_152110	RBD domain-containing protein	Source:UniProtKB/TrEMBL;Acc:A0A3Q0KQ12]	schistosoma_mansoni_prjea36577	RBD domain-containing protein [Source:UniProtKB/TrEMBL;Acc:A0A3Q0KQ12]			SM_V10_1
0.503	0.00717249	0.006	0.0103477	0.059	0.053	Stem F	Smp_194370	Putative vacuolar membrane protein pep11	Source:UniProtKB/TrEMBL;Acc:A0A3Q0KU66]	schistosoma_mansoni_prjea36577	Putative vacuolar membrane protein pep11 [Source:UniProtKB/TrEMBL;Acc:A0A3Q0KU66]			SM_V10_1
0.503	0.00528416	0.006	0.00762344	0.027	0.021	Stem F	Smp_247390	Zinc transporter 5	Source:UniProtKB/TrEMBL;Acc:A0A5K4F135]	schistosoma_mansoni_prjea36577	Zinc transporter 5 [Source:UniProtKB/TrEMBL;Acc:A0A5K4F135]			SM_V10_1
0.503	0.00813129	0.006	0.011731	0.044	0.038	Stem F	Smp_072360	A-kinase anchor protein 17A	Source:UniProtKB/TrEMBL;Acc:G4V9B3]	schistosoma_mansoni_prjea36577	A-kinase anchor protein 17A [Source:UniProtKB/TrEMBL;Acc:G4V9B3]			SM_V10_1
0.503	0.00675619	0.006	0.00974712	0.047	0.041	Stem F	Smp_161350	Putative succinate semialdehyde dehydrogenase	Source:UniProtKB/TrEMBL;Acc:A0A3Q0KRE5]	schistosoma_mansoni_prjea36577	Putative succinate semialdehyde dehydrogenase [Source:UniProtKB/TrEMBL;Acc:A0A3Q0KRE5]			SM_V10_1
0.503	0.0105442	0.006	0.015212	0.084	0.078	Stem F	Smp_049630	Ing-related	Source:UniProtKB/TrEMBL;Acc:A0A3Q0KFN1]	schistosoma_mansoni_prjea36577	Ing-related [Source:UniProtKB/TrEMBL;Acc:A0A3Q0KFN1]			SM_V10_1
0.503	0.00694887	0.006	0.0100251	0.029	0.024	Stem F	Smp_337875	Gamma-tubulin complex component	Source:UniProtKB/TrEMBL;Acc:A0A5K4FBK1]	schistosoma_mansoni_prjea36577	Gamma-tubulin complex component [Source:UniProtKB/TrEMBL;Acc:A0A5K4FBK1]			SM_V10_1
0.503	0.0172367	0.006	0.0248673	0.179	0.175	Stem F	Smp_049510	Putative wd-repeat protein	Source:UniProtKB/TrEMBL;Acc:A0A3Q0KFN0]	schistosoma_mansoni_prjea36577	Putative wd-repeat protein [Source:UniProtKB/TrEMBL;Acc:A0A3Q0KFN0]			SM_V10_1
0.503	0.0248243	0.006	0.035814	0.216	0.215	Stem F	Smp_049500	Putative atp-dependent transporter	Source:UniProtKB/TrEMBL;Acc:G4V904]	schistosoma_mansoni_prjea36577	Putative atp-dependent transporter [Source:UniProtKB/TrEMBL;Acc:G4V904]			SM_V10_1
0.503	0.00677058	0.006	0.00976788	0.033	0.027	Stem F	Smp_148010	Putative snf2 histone linker phd ring helicase	Source:UniProtKB/TrEMBL;Acc:A0A3Q0KPE8]	schistosoma_mansoni_prjea36577	Putative snf2 histone linker phd ring helicase [Source:UniProtKB/TrEMBL;Acc:A0A3Q0KPE8]			SM_V10_1
0.503	0.00541286	0.006	0.00780911	0.136	0.13	Stem F	Smp_079650	Putative chromodomain helicase DNA binding protein	Source:UniProtKB/TrEMBL;Acc:A0A3Q0KIA2]	schistosoma_mansoni_prjea36577	Putative chromodomain helicase DNA binding protein [Source:UniProtKB/TrEMBL;Acc:A0A3Q0KIA2]			SM_V10_1
0.503	0.00510023	0.006	0.00735808	0.039	0.033	Stem F	Smp_160730	Putative zinc finger protein	Source:UniProtKB/TrEMBL;Acc:A0A3Q0KRB6]	schistosoma_mansoni_prjea36577	Putative zinc finger protein [Source:UniProtKB/TrEMBL;Acc:A0A3Q0KRB6]			SM_V10_1
0.503	0.00560922	0.006	0.00809239	0.045	0.04	Stem F	Smp_345710	Na_H_Exchanger domain-containing protein	Source:UniProtKB/TrEMBL;Acc:A0A5K4FG73]	schistosoma_mansoni_prjea36577	Na_H_Exchanger domain-containing protein [Source:UniProtKB/TrEMBL;Acc:A0A5K4FG73]			SM_V10_1
0.503	0.00853582	0.006	0.0123146	0.041	0.034	Stem F	Smp_342240	General transcription factor 3C polypeptide 2	Source:UniProtKB/TrEMBL;Acc:A0A5K4FCE6]	schistosoma_mansoni_prjea36577	General transcription factor 3C polypeptide 2 [Source:UniProtKB/TrEMBL;Acc:A0A5K4FCE6]			SM_V10_1
0.503	0.00607579	0.006	0.00876551	0.049	0.042	Stem F	Smp_008260	Putative glycogen synthase kinase 3-related (Gsk3)	Source:UniProtKB/TrEMBL;Acc:G4V7H6]	schistosoma_mansoni_prjea36577	Putative glycogen synthase kinase 3-related (Gsk3) [Source:UniProtKB/TrEMBL;Acc:G4V7H6]			SM_V10_1
0.503	0.00104635	0.006	0.00150956	0.063	0.057	Stem F	Smp_302040	PDZ domain-containing protein	Source:UniProtKB/TrEMBL;Acc:A0A5K4F3L1]	schistosoma_mansoni_prjea36577	PDZ domain-containing protein [Source:UniProtKB/TrEMBL;Acc:A0A5K4F3L1]			SM_V10_1
0.503	0.00566857	0.006	0.00817802	0.044	0.038	Stem F	Smp_144570	Serine hydroxymethyltransferase	Source:UniProtKB/TrEMBL;Acc:G4V7S8]	schistosoma_mansoni_prjea36577	Serine hydroxymethyltransferase [Source:UniProtKB/TrEMBL;Acc:G4V7S8]			SM_V10_1
0.503	0.00677835	0.006	0.00977909	0.067	0.062	Stem F	Smp_068070	NDK domain-containing protein	Source:UniProtKB/TrEMBL;Acc:G4V6P7]	schistosoma_mansoni_prjea36577	NDK domain-containing protein [Source:UniProtKB/TrEMBL;Acc:G4V6P7]			SM_V10_1
0.503	0.00379775	0.006	0.00547899	0.047	0.041	Stem F	Smp_142620	Guanylate cyclase	Source:UniProtKB/TrEMBL;Acc:A0A3Q0KNJ8]	schistosoma_mansoni_prjea36577	Guanylate cyclase [Source:UniProtKB/TrEMBL;Acc:A0A3Q0KNJ8]			SM_V10_1
0.503	0.0150887	0.006	0.0217685	0.063	0.057	Stem F	Smp_141710	Kinetochore associated 1	Source:UniProtKB/TrEMBL;Acc:A0A3Q0KNC2]	schistosoma_mansoni_prjea36577	Kinetochore associated 1 [Source:UniProtKB/TrEMBL;Acc:A0A3Q0KNC2]			SM_V10_1
0.503	0.00610247	0.006	0.008804	0.029	0.023	Stem F	Smp_213160	Smp_213160	Smp_213160~	schistosoma_mansoni_prjea36577				SM_V10_1
0.503	0.0252893	0.006	0.0364848	0.171	0.17	Stem F	Smp_121420	Glycylpeptide N-tetradecanoyltransferase	Source:UniProtKB/TrEMBL;Acc:A0A3Q0KKD2]	schistosoma_mansoni_prjea36577	Glycylpeptide N-tetradecanoyltransferase [Source:UniProtKB/TrEMBL;Acc:A0A3Q0KKD2]			SM_V10_1
0.503	0.0273184	0.006	0.0394122	0.276	0.281	Stem F	Smp_173840	26S proteasome subunit ATPase 4	Source:UniProtKB/TrEMBL;Acc:A9NI53]	schistosoma_mansoni_prjea36577	26S proteasome subunit ATPase 4 [Source:UniProtKB/TrEMBL;Acc:A9NI53]	RPT4	UniProtKB Gene Name	SM_V10_1
0.503	0.0141325	0.006	0.0203888	0.088	0.084	Stem F	Smp_045070	U3 small nucleolar RNA-associated protein 15 homolog	Source:UniProtKB/TrEMBL;Acc:A0A3Q0KF85]	schistosoma_mansoni_prjea36577	U3 small nucleolar RNA-associated protein 15 homolog [Source:UniProtKB/TrEMBL;Acc:A0A3Q0KF85]			SM_V10_1
0.503	0.00687973	0.006	0.00992535	0.045	0.04	Stem F	Smp_057210	Ig-like domain-containing protein	Source:UniProtKB/TrEMBL;Acc:A0A3Q0KGB4]	schistosoma_mansoni_prjea36577	Ig-like domain-containing protein [Source:UniProtKB/TrEMBL;Acc:A0A3Q0KGB4]			SM_V10_1
0.503	0.00578073	0.006	0.00833983	0.059	0.052	Stem F	Smp_337800	Bromo domain-containing protein	Source:UniProtKB/TrEMBL;Acc:A0A5K4F9B0]	schistosoma_mansoni_prjea36577	Bromo domain-containing protein [Source:UniProtKB/TrEMBL;Acc:A0A5K4F9B0]			SM_V10_1
0.503	0.00135922	0.006	0.00196093	0.094	0.088	Stem F	Smp_126030	Putative pre-B-cell leukemia transcription factor 1, 2,3, 4 (Pbx)	Source:UniProtKB/TrEMBL;Acc:A0A3Q0KL02]	schistosoma_mansoni_prjea36577	Putative pre-B-cell leukemia transcription factor 1, 2,3, 4 (Pbx) [Source:UniProtKB/TrEMBL;Acc:A0A3Q0KL02]			SM_V10_1
0.503	0.00435141	0.006	0.00627775	0.027	0.022	Stem F	Smp_066830	RHD domain-containing protein	Source:UniProtKB/TrEMBL;Acc:G4VAZ0]	schistosoma_mansoni_prjea36577	RHD domain-containing protein [Source:UniProtKB/TrEMBL;Acc:G4VAZ0]			SM_V10_1
0.503	0.00697496	0.006	0.0100628	0.059	0.053	Stem F	Smp_140400	MRG domain-containing protein	Source:UniProtKB/TrEMBL;Acc:A0A3Q0KN63]	schistosoma_mansoni_prjea36577	MRG domain-containing protein [Source:UniProtKB/TrEMBL;Acc:A0A3Q0KN63]			SM_V10_1
0.503	0.00976713	0.006	0.014091	0.079	0.073	Stem F	Smp_006680	Smp_006680	Smp_006680~	schistosoma_mansoni_prjea36577				SM_V10_1
0.503	0.00674419	0.006	0.00972981	0.032	0.026	Stem F	Smp_161680	Phosphorylase b kinase regulatory subunit	Source:UniProtKB/TrEMBL;Acc:A0A3Q0KRG1]	schistosoma_mansoni_prjea36577	Phosphorylase b kinase regulatory subunit [Source:UniProtKB/TrEMBL;Acc:A0A3Q0KRG1]			SM_V10_1
0.503	0.0115906	0.006	0.0167217	0.064	0.059	Stem F	Smp_060070	Putative septin; Putative septin; Septin-7.2; Septin-7.2; Septin-7.2	Source:UniProtKB/TrEMBL;Acc:G4VAK1]	schistosoma_mansoni_prjea36577	Putative septin; Putative septin; Septin-7.2; Septin-7.2; Septin-7.2 [Source:UniProtKB/TrEMBL;Acc:G4VAK1]			SM_V10_1
0.503	0.00802314	0.006	0.011575	0.056	0.051	Stem F	Smp_128990	Biorientation of chromosomes in cell division protein 1	Source:UniProtKB/TrEMBL;Acc:A0A3Q0KLF6]	schistosoma_mansoni_prjea36577	Biorientation of chromosomes in cell division protein 1 [Source:UniProtKB/TrEMBL;Acc:A0A3Q0KLF6]			SM_V10_1
0.503	0.00600617	0.006	0.00866507	0.027	0.022	Stem F	Smp_347340	BEACH domain-containing protein	Source:UniProtKB/TrEMBL;Acc:A0A5K4FC43]	schistosoma_mansoni_prjea36577	BEACH domain-containing protein [Source:UniProtKB/TrEMBL;Acc:A0A5K4FC43]			SM_V10_1
0.503	0.00560754	0.006	0.00808996	0.052	0.046	Stem F	Smp_034450	Round spermatid basic protein 1-like protein	Source:UniProtKB/TrEMBL;Acc:A0A3Q0KEA1]	schistosoma_mansoni_prjea36577	Round spermatid basic protein 1-like protein [Source:UniProtKB/TrEMBL;Acc:A0A3Q0KEA1]			SM_V10_1
0.503	0.00908523	0.006	0.0131072	0.085	0.08	Stem F	Smp_094880	1,4-alpha-glucan branching enzyme	Source:UniProtKB/TrEMBL;Acc:A0A5K4EIP0]	schistosoma_mansoni_prjea36577	1,4-alpha-glucan branching enzyme [Source:UniProtKB/TrEMBL;Acc:A0A5K4EIP0]			SM_V10_1
0.503	0.0135874	0.006	0.0196025	0.168	0.163	Stem F	Smp_141140	Putative tfiid subunit	Source:UniProtKB/TrEMBL;Acc:G4V830]	schistosoma_mansoni_prjea36577	Putative tfiid subunit [Source:UniProtKB/TrEMBL;Acc:G4V830]			SM_V10_1
0.503	0.00750718	0.006	0.0108306	0.063	0.056	Stem F	Smp_141270	Subfamily C14A unassigned peptidase (C14 family)	Source:UniProtKB/TrEMBL;Acc:A0A3Q0KNC3]	schistosoma_mansoni_prjea36577	Subfamily C14A unassigned peptidase (C14 family) [Source:UniProtKB/TrEMBL;Acc:A0A3Q0KNC3]			SM_V10_1
0.503	0.00653602	0.006	0.00942949	0.036	0.029	Stem F	Smp_167310	Methionyl-tRNA formyltransferase, putative	Source:UniProtKB/TrEMBL;Acc:A0A3Q0KSB3]	schistosoma_mansoni_prjea36577	Methionyl-tRNA formyltransferase, putative [Source:UniProtKB/TrEMBL;Acc:A0A3Q0KSB3]			SM_V10_1
0.503	0.0160275	0.006	0.0231228	0.179	0.175	Stem F	Smp_198750	Pinin	Source:UniProtKB/TrEMBL;Acc:A0A3Q0KUH4]	schistosoma_mansoni_prjea36577	Pinin [Source:UniProtKB/TrEMBL;Acc:A0A3Q0KUH4]			SM_V10_1
0.503	0.0055402	0.006	0.00799281	0.026	0.02	Stem F	Smp_159780	Cadherin domain-containing protein	Source:UniProtKB/TrEMBL;Acc:A0A3Q0KR77]	schistosoma_mansoni_prjea36577	Cadherin domain-containing protein [Source:UniProtKB/TrEMBL;Acc:A0A3Q0KR77]			SM_V10_1
0.503	0.00718876	0.006	0.0103712	0.262	0.259	Stem F	Smp_166040	ATP-dependent transporter, putative	Source:UniProtKB/TrEMBL;Acc:C4QJ35]	schistosoma_mansoni_prjea36577	ATP-dependent transporter, putative [Source:UniProtKB/TrEMBL;Acc:C4QJ35]			SM_V10_1
0.503	0.00828591	0.006	0.011954	0.043	0.036	Stem F	Smp_213710	C3H1-type domain-containing protein	Source:UniProtKB/TrEMBL;Acc:A0A5K4EZU0]	schistosoma_mansoni_prjea36577	C3H1-type domain-containing protein [Source:UniProtKB/TrEMBL;Acc:A0A5K4EZU0]			SM_V10_1
0.503	0.00410677	0.006	0.00592481	0.035	0.029	Stem F	Smp_123940	Putative xp-G/rad2 DNA repair endonuclease family	Source:UniProtKB/TrEMBL;Acc:A0A3Q0KKM7]	schistosoma_mansoni_prjea36577	Putative xp-G/rad2 DNA repair endonuclease family [Source:UniProtKB/TrEMBL;Acc:A0A3Q0KKM7]			SM_V10_1
0.503	0.0204158	0.006	0.0294538	0.155	0.151	Stem F	Smp_003630	Putative splicing factor 3a	Source:UniProtKB/TrEMBL;Acc:A0A3Q0KBM9]	schistosoma_mansoni_prjea36577	Putative splicing factor 3a [Source:UniProtKB/TrEMBL;Acc:A0A3Q0KBM9]			SM_V10_1
0.503	0.00976638	0.006	0.0140899	0.074	0.069	Stem F	Smp_056240	SH2 domain-containing protein	Source:UniProtKB/TrEMBL;Acc:A0A3Q0KG85]	schistosoma_mansoni_prjea36577	SH2 domain-containing protein [Source:UniProtKB/TrEMBL;Acc:A0A3Q0KG85]			SM_V10_1
0.503	0.00940789	0.006	0.0135727	0.064	0.058	Stem F	Smp_099310	Protein transport protein SEC23	Source:UniProtKB/TrEMBL;Acc:A0A3Q0KJQ2]	schistosoma_mansoni_prjea36577	Protein transport protein SEC23 [Source:UniProtKB/TrEMBL;Acc:A0A3Q0KJQ2]			SM_V10_1
0.497	0.00235485	0.006	0.00339734	0.054	0.06	Stem F	Smp_076600	Sox transcription factor	Source:UniProtKB/TrEMBL;Acc:A0A3Q0KHZ2]	schistosoma_mansoni_prjea36577	Sox transcription factor [Source:UniProtKB/TrEMBL;Acc:A0A3Q0KHZ2]			SM_V10_Z
0.497	0.00469273	0.006	0.00677018	0.138	0.147	Stem F	Smp_066410	Dihydrolipoamide acetyltransferase component of pyruvate dehydrogenase complex	Source:UniProtKB/TrEMBL;Acc:A0A3Q0KH03]	schistosoma_mansoni_prjea36577	Dihydrolipoamide acetyltransferase component of pyruvate dehydrogenase complex [Source:UniProtKB/TrEMBL;Acc:A0A3Q0KH03]			SM_V10_Z
0.497	0.00788253	0.006	0.0113721	0.159	0.168	Stem F	Smp_242400	Protein MMS22-like	Source:UniProtKB/TrEMBL;Acc:A0A5K4F044]	schistosoma_mansoni_prjea36577	Protein MMS22-like [Source:UniProtKB/TrEMBL;Acc:A0A5K4F044]			SM_V10_Z
0.497	0.016076	0.006	0.0231928	0.443	0.465	Stem F	Smp_044550	Putative far upstream (Fuse) binding protein	Source:UniProtKB/TrEMBL;Acc:A0A3Q0KF74]	schistosoma_mansoni_prjea36577	Putative far upstream (Fuse) binding protein [Source:UniProtKB/TrEMBL;Acc:A0A3Q0KF74]			SM_V10_Z
0.497	9.74e-05	0.006	0.00014056	0.074	0.079	Stem F	Smp_172730	Aldehyde dehydrogenase	Source:UniProtKB/TrEMBL;Acc:A0A3Q0KTF3]	schistosoma_mansoni_prjea36577	Aldehyde dehydrogenase [Source:UniProtKB/TrEMBL;Acc:A0A3Q0KTF3]			SM_V10_Z
0.497	0.00348436	0.006	0.00502687	0.098	0.106	Stem F	Smp_092530	AP-1 complex subunit gamma	Source:UniProtKB/TrEMBL;Acc:A0A3Q0KJ72]	schistosoma_mansoni_prjea36577	AP-1 complex subunit gamma [Source:UniProtKB/TrEMBL;Acc:A0A3Q0KJ72]			SM_V10_Z
0.497	0.0004745	0.006	0.00068455	0.048	0.055	Stem F	Smp_040020	Putative centromere protein A (Cenp-A) (Centromere autoantigen A)	Source:UniProtKB/TrEMBL;Acc:G4VKH6]	schistosoma_mansoni_prjea36577	Putative centromere protein A (Cenp-A) (Centromere autoantigen A) [Source:UniProtKB/TrEMBL;Acc:G4VKH6]			SM_V10_5
0.497	0.0190887	0.006	0.0275392	0.204	0.215	Stem F	Smp_062620	Secreted protein	Source:UniProtKB/TrEMBL;Acc:G4VTE6]	schistosoma_mansoni_prjea36577	Secreted protein [Source:UniProtKB/TrEMBL;Acc:G4VTE6]			SM_V10_5
0.497	0.00018072	0.006	0.00026072	0.008	0.013	Stem F	Smp_055220	Putative surface protein PspC	Source:UniProtKB/TrEMBL;Acc:A0A5K4EF00]	schistosoma_mansoni_prjea36577	Putative surface protein PspC [Source:UniProtKB/TrEMBL;Acc:A0A5K4EF00]			SM_V10_4
0.497	0.00706078	0.006	0.0101866	0.168	0.178	Stem F	Smp_042280	Protein UXT homolog	Source:UniProtKB/TrEMBL;Acc:G4M0R8]	schistosoma_mansoni_prjea36577	Protein UXT homolog [Source:UniProtKB/TrEMBL;Acc:G4M0R8]			SM_V10_4
0.497	0.00805729	0.006	0.0116242	0.186	0.196	Stem F	Smp_334300	Pre-mRNA 3'-end-processing factor FIP1	Source:UniProtKB/TrEMBL;Acc:A0A5K4FCL6]	schistosoma_mansoni_prjea36577	Pre-mRNA 3'-end-processing factor FIP1 [Source:UniProtKB/TrEMBL;Acc:A0A5K4FCL6]			SM_V10_4
0.497	0.0129133	0.006	0.01863	0.173	0.183	Stem F	Smp_158380	Mitochondrial import inner membrane translocase subunit TIM44	Source:UniProtKB/TrEMBL;Acc:A0A3Q0KQU6]	schistosoma_mansoni_prjea36577	Mitochondrial import inner membrane translocase subunit TIM44 [Source:UniProtKB/TrEMBL;Acc:A0A3Q0KQU6]			SM_V10_4
0.497	0.00037635	0.006	0.00054295	0.06	0.067	Stem F	Smp_151560	Putative DNA replication licensing factor MCM1	Source:UniProtKB/TrEMBL;Acc:A0A3Q0KPT7]	schistosoma_mansoni_prjea36577	Putative DNA replication licensing factor MCM1 [Source:UniProtKB/TrEMBL;Acc:A0A3Q0KPT7]			SM_V10_3
0.497	0.00168461	0.006	0.00243038	0.059	0.065	Stem F	Smp_194680	R3H-assoc domain-containing protein	Source:UniProtKB/TrEMBL;Acc:A0A3Q0KUB2]	schistosoma_mansoni_prjea36577	R3H-assoc domain-containing protein [Source:UniProtKB/TrEMBL;Acc:A0A3Q0KUB2]			SM_V10_3
0.497	0.0001138	0.006	0.00016418	0.062	0.068	Stem F	Smp_176490	Protein kinase domain-containing protein	Source:UniProtKB/TrEMBL;Acc:A0A5K4EWT3]	schistosoma_mansoni_prjea36577	Protein kinase domain-containing protein [Source:UniProtKB/TrEMBL;Acc:A0A5K4EWT3]			SM_V10_3
0.497	0.0013697	0.006	0.00197606	0.125	0.132	Stem F	Smp_082050	E2 ubiquitin-conjugating enzyme	Source:UniProtKB/TrEMBL;Acc:A0A3Q0KIF4]	schistosoma_mansoni_prjea36577	E2 ubiquitin-conjugating enzyme [Source:UniProtKB/TrEMBL;Acc:A0A3Q0KIF4]			SM_V10_2
0.497	0.00033652	0.006	0.00048549	0.047	0.053	Stem F	Smp_155700	Mannose-P-dolichol utilization defect 1 protein homolog	Source:UniProtKB/TrEMBL;Acc:A0A3Q0KQK4]	schistosoma_mansoni_prjea36577	Mannose-P-dolichol utilization defect 1 protein homolog [Source:UniProtKB/TrEMBL;Acc:A0A3Q0KQK4]			SM_V10_2
0.497	0.00029955	0.006	0.00043216	0.082	0.089	Stem F	Smp_155630	PPP1R35_C domain-containing protein	Source:UniProtKB/TrEMBL;Acc:A0A3Q0KQT3]	schistosoma_mansoni_prjea36577	PPP1R35_C domain-containing protein [Source:UniProtKB/TrEMBL;Acc:A0A3Q0KQT3]			SM_V10_2
0.497	0.00093048	0.006	0.0013424	0.11	0.118	Stem F	Smp_047360	Ubx6(Yeast)-related	Source:UniProtKB/TrEMBL;Acc:G4VBJ2]	schistosoma_mansoni_prjea36577	Ubx6(Yeast)-related [Source:UniProtKB/TrEMBL;Acc:G4VBJ2]			SM_V10_2
0.497	0.0220672	0.006	0.0318362	0.307	0.325	Stem F	Smp_201440	Smp_201440	Source:UniProtKB/TrEMBL;Acc:G4VBL2]	schistosoma_mansoni_prjea36577	Smp_201440 [Source:UniProtKB/TrEMBL;Acc:G4VBL2]			SM_V10_2
0.497	0.0169569	0.006	0.0244637	0.147	0.157	Stem F	Smp_161170	Plus3 domain-containing protein	Source:UniProtKB/TrEMBL;Acc:G4VCZ0]	schistosoma_mansoni_prjea36577	Plus3 domain-containing protein [Source:UniProtKB/TrEMBL;Acc:G4VCZ0]			SM_V10_2
0.497	0.00068762	0.006	0.00099203	0.083	0.089	Stem F	Smp_124650	Ubiquitin-associated domain-containing protein 2	Source:UniProtKB/TrEMBL;Acc:A0A3Q0KKS8]	schistosoma_mansoni_prjea36577	Ubiquitin-associated domain-containing protein 2 [Source:UniProtKB/TrEMBL;Acc:A0A3Q0KKS8]			SM_V10_2
0.497	0.00071613	0.006	0.00103316	0.163	0.17	Stem F	Smp_247410	EGF-like domain-containing protein	Source:UniProtKB/TrEMBL;Acc:A0A5K4F1D8]	schistosoma_mansoni_prjea36577	EGF-like domain-containing protein [Source:UniProtKB/TrEMBL;Acc:A0A5K4F1D8]			SM_V10_2
0.497	0.00566205	0.006	0.00816861	0.077	0.084	Stem F	Smp_245490	Integrin	Source:UniProtKB/TrEMBL;Acc:A0A5K4F239]	schistosoma_mansoni_prjea36577	Integrin [Source:UniProtKB/TrEMBL;Acc:A0A5K4F239]	alpha-Int4	UniProtKB Gene Name	SM_V10_2
0.497	0.00140136	0.006	0.00202174	0.075	0.081	Stem F	Smp_031560	Bcl2-associated athanogene, putative	Source:UniProtKB/TrEMBL;Acc:G4LUU3]	schistosoma_mansoni_prjea36577	Bcl2-associated athanogene, putative [Source:UniProtKB/TrEMBL;Acc:G4LUU3]			SM_V10_1
0.497	0.0115382	0.006	0.0166461	0.319	0.331	Stem F	Smp_090930	ULP_PROTEASE domain-containing protein	Source:UniProtKB/TrEMBL;Acc:A0A5K4EHZ1]	schistosoma_mansoni_prjea36577	ULP_PROTEASE domain-containing protein [Source:UniProtKB/TrEMBL;Acc:A0A5K4EHZ1]			SM_V10_1
0.497	0.00030599	0.006	0.00044144	0.054	0.06	Stem F	Smp_121460	Suppressor protein SRP40-like	Source:UniProtKB/TrEMBL;Acc:A0A3Q0KKD5]	schistosoma_mansoni_prjea36577	Suppressor protein SRP40-like [Source:UniProtKB/TrEMBL;Acc:A0A3Q0KKD5]			SM_V10_1
0.497	0.0108551	0.006	0.0156605	0.17	0.181	Stem F	Smp_341730	SelT-like protein	Source:UniProtKB/TrEMBL;Acc:A0A5K4FAQ4]	schistosoma_mansoni_prjea36577	SelT-like protein [Source:UniProtKB/TrEMBL;Acc:A0A5K4FAQ4]			SM_V10_1
0.497	0.00088883	0.006	0.00128232	0.067	0.075	Stem F	Smp_341680	NUFIP1 domain-containing protein	Source:UniProtKB/TrEMBL;Acc:A0A5K4FEF9]	schistosoma_mansoni_prjea36577	NUFIP1 domain-containing protein [Source:UniProtKB/TrEMBL;Acc:A0A5K4FEF9]			SM_V10_1
0.502	0.00829056	0.004	0.0119608	0.054	0.05	Stem F	Smp_163850	TIP41-like protein	Source:UniProtKB/TrEMBL;Acc:G4VTL9]	schistosoma_mansoni_prjea36577	TIP41-like protein [Source:UniProtKB/TrEMBL;Acc:G4VTL9]			SM_V10_Z
0.502	0.0148365	0.004	0.0214046	0.106	0.103	Stem F	Smp_032490	Putative tropomyosin	Source:UniProtKB/TrEMBL;Acc:G4VSF6]	schistosoma_mansoni_prjea36577	Putative tropomyosin [Source:UniProtKB/TrEMBL;Acc:G4VSF6]			SM_V10_Z
0.502	0.00396558	0.004	0.00572112	0.046	0.043	Stem F	Smp_157940	Putative nuclear inhibitor of protein phosphatase-1	Source:UniProtKB/TrEMBL;Acc:G4VST5]	schistosoma_mansoni_prjea36577	Putative nuclear inhibitor of protein phosphatase-1 [Source:UniProtKB/TrEMBL;Acc:G4VST5]			SM_V10_Z
0.502	0.00377834	0.004	0.005451	0.029	0.026	Stem F	Smp_151140	Serine/threonine kinase	Source:UniProtKB/TrEMBL;Acc:A0A3Q0KQ33]	schistosoma_mansoni_prjea36577	Serine/threonine kinase [Source:UniProtKB/TrEMBL;Acc:A0A3Q0KQ33]			SM_V10_Z
0.502	0.0077402	0.004	0.0111667	0.035	0.031	Stem F	Smp_350400	Smp_350400	Smp_350400~	schistosoma_mansoni_prjea36577				SM_V10_Z
0.502	0.00284106	0.004	0.00409878	0.062	0.059	Stem F	Smp_333300	BZIP domain-containing protein	Source:UniProtKB/TrEMBL;Acc:A0A5K4F7Y4]	schistosoma_mansoni_prjea36577	BZIP domain-containing protein [Source:UniProtKB/TrEMBL;Acc:A0A5K4F7Y4]			SM_V10_Z
0.502	0.0202018	0.004	0.0291451	0.359	0.364	Stem F	Smp_161160	Putative lupus la ribonucleoprotein	Source:UniProtKB/TrEMBL;Acc:G4VS24]	schistosoma_mansoni_prjea36577	Putative lupus la ribonucleoprotein [Source:UniProtKB/TrEMBL;Acc:G4VS24]			SM_V10_Z
0.502	0.00677479	0.004	0.00977395	0.084	0.079	Stem F	Smp_198520	Transcription initiation factor TFIID subunit 8	Source:UniProtKB/TrEMBL;Acc:G4VS25]	schistosoma_mansoni_prjea36577	Transcription initiation factor TFIID subunit 8 [Source:UniProtKB/TrEMBL;Acc:G4VS25]			SM_V10_Z
0.502	0.00448202	0.004	0.00646618	0.046	0.043	Stem F	Smp_130480	TBC1 domain family member 15, putative	Source:UniProtKB/TrEMBL;Acc:A0A3Q0KLQ3]	schistosoma_mansoni_prjea36577	TBC1 domain family member 15, putative [Source:UniProtKB/TrEMBL;Acc:A0A3Q0KLQ3]			SM_V10_Z
0.502	0.0045154	0.004	0.00651435	0.03	0.027	Stem F	Smp_153110	Glyco_transf_7C domain-containing protein	Source:UniProtKB/TrEMBL;Acc:A0A3Q0KQ65]	schistosoma_mansoni_prjea36577	Glyco_transf_7C domain-containing protein [Source:UniProtKB/TrEMBL;Acc:A0A3Q0KQ65]			SM_V10_Z
0.502	0.00329938	0.004	0.00476	0.027	0.024	Stem F	Smp_085380	Kelch-like ech-associated protein	Source:UniProtKB/TrEMBL;Acc:G4VRQ7]	schistosoma_mansoni_prjea36577	Kelch-like ech-associated protein [Source:UniProtKB/TrEMBL;Acc:G4VRQ7]			SM_V10_Z
0.502	0.0048437	0.004	0.00698798	0.03	0.026	Stem F	Smp_142300	Putative polypyrimidine tract binding protein	Source:UniProtKB/TrEMBL;Acc:G4VRP8]	schistosoma_mansoni_prjea36577	Putative polypyrimidine tract binding protein [Source:UniProtKB/TrEMBL;Acc:G4VRP8]			SM_V10_Z
0.502	0.00261616	0.004	0.00377432	0.027	0.024	Stem F	Smp_074510	Putative gtp-binding protein alpha subunit, gna	Source:UniProtKB/TrEMBL;Acc:G4VRC1]	schistosoma_mansoni_prjea36577	Putative gtp-binding protein alpha subunit, gna [Source:UniProtKB/TrEMBL;Acc:G4VRC1]			SM_V10_Z
0.502	0.00381042	0.004	0.00549727	0.044	0.039	Stem F	Smp_060240	Putative lipopolysaccharide-induced transcription factor regulating tumor necrosis factor alpha	Source:UniProtKB/TrEMBL;Acc:G4VQL4]	schistosoma_mansoni_prjea36577	Putative lipopolysaccharide-induced transcription factor regulating tumor necrosis factor alpha [Source:UniProtKB/TrEMBL;Acc:G4VQL4]			SM_V10_Z
0.502	0.0123228	0.004	0.0177781	0.096	0.092	Stem F	Smp_084320	Ethanolaminephosphotransferase 6	Source:UniProtKB/TrEMBL;Acc:A0A3Q0KIH8]	schistosoma_mansoni_prjea36577	Ethanolaminephosphotransferase 6 [Source:UniProtKB/TrEMBL;Acc:A0A3Q0KIH8]			SM_V10_Z
0.502	0.00643344	0.004	0.0092815	0.028	0.023	Stem F	Smp_024000	Putative vacuolar protein sorting (Vps33)	Source:UniProtKB/TrEMBL;Acc:A0A3Q0KDD9]	schistosoma_mansoni_prjea36577	Putative vacuolar protein sorting (Vps33) [Source:UniProtKB/TrEMBL;Acc:A0A3Q0KDD9]			SM_V10_Z
0.502	0.00613928	0.004	0.00885711	0.053	0.048	Stem F	Smp_045790	NHR domain-containing protein	Source:UniProtKB/TrEMBL;Acc:G4VPP4]	schistosoma_mansoni_prjea36577	NHR domain-containing protein [Source:UniProtKB/TrEMBL;Acc:G4VPP4]			SM_V10_Z
0.502	0.0188342	0.004	0.027172	0.103	0.099	Stem F	Smp_146800	Putative atlastin	Source:UniProtKB/TrEMBL;Acc:G4VPP5]	schistosoma_mansoni_prjea36577	Putative atlastin [Source:UniProtKB/TrEMBL;Acc:G4VPP5]			SM_V10_Z
0.502	0.0274663	0.004	0.0396255	0.231	0.233	Stem F	Smp_025510	vesicle-fusing ATPase	Source:UniProtKB/TrEMBL;Acc:G4VPD0]	schistosoma_mansoni_prjea36577	vesicle-fusing ATPase [Source:UniProtKB/TrEMBL;Acc:G4VPD0]			SM_V10_Z
0.502	0.00369581	0.004	0.00533193	0.026	0.021	Stem F	Smp_157690	Putative von Willebrand factor type A domain-containing protein	Source:UniProtKB/TrEMBL;Acc:A0A3Q0KQV0]	schistosoma_mansoni_prjea36577	Putative von Willebrand factor type A domain-containing protein [Source:UniProtKB/TrEMBL;Acc:A0A3Q0KQV0]			SM_V10_Z
0.502	0.00427374	0.004	0.0061657	0.029	0.025	Stem F	Smp_157710	Phosphoacetylglucosamine mutase	Source:UniProtKB/TrEMBL;Acc:A0A5K4ETF5]	schistosoma_mansoni_prjea36577	Phosphoacetylglucosamine mutase [Source:UniProtKB/TrEMBL;Acc:A0A5K4ETF5]			SM_V10_Z
0.502	0.0032587	0.004	0.00470131	0.034	0.029	Stem F	Smp_241420	Protein kinase C	Source:UniProtKB/TrEMBL;Acc:A0A5K4F139]	schistosoma_mansoni_prjea36577	Protein kinase C [Source:UniProtKB/TrEMBL;Acc:A0A5K4F139]			SM_V10_Z
0.502	0.00154786	0.004	0.00223309	0.768	0.765	Stem F	Smp_136590	COX6C domain-containing protein	Source:UniProtKB/TrEMBL;Acc:G4LX46]	schistosoma_mansoni_prjea36577	COX6C domain-containing protein [Source:UniProtKB/TrEMBL;Acc:G4LX46]			SM_V10_Z
0.502	0.00072197	0.004	0.00104158	0.034	0.029	Stem F	Smp_147470	Putative leucine-rich transmembrane proteins	Source:UniProtKB/TrEMBL;Acc:A0A3Q0KPC2]	schistosoma_mansoni_prjea36577	Putative leucine-rich transmembrane proteins [Source:UniProtKB/TrEMBL;Acc:A0A3Q0KPC2]			SM_V10_Z
0.502	0.00522429	0.004	0.00753705	0.027	0.023	Stem F	Smp_305400	Membrane protein, palmitoylated 4a (MAGUK p55 subfamily member 4)	Source:UniProtKB/TrEMBL;Acc:A0A5K4F5Q5]	schistosoma_mansoni_prjea36577	Membrane protein, palmitoylated 4a (MAGUK p55 subfamily member 4) [Source:UniProtKB/TrEMBL;Acc:A0A5K4F5Q5]			SM_V10_Z
0.502	0.0115208	0.004	0.016621	0.157	0.155	Stem F	Smp_061920	UV excision repair protein RAD23	Source:UniProtKB/TrEMBL;Acc:A9CBJ4]	schistosoma_mansoni_prjea36577	UV excision repair protein RAD23 [Source:UniProtKB/TrEMBL;Acc:A9CBJ4]	Rad23	UniProtKB Gene Name	SM_V10_Z
0.502	0.00249316	0.004	0.00359687	0.044	0.04	Stem F	Smp_061840	RAD50-interacting protein 1	Source:UniProtKB/TrEMBL;Acc:A0A3Q0KGQ6]	schistosoma_mansoni_prjea36577	RAD50-interacting protein 1 [Source:UniProtKB/TrEMBL;Acc:A0A3Q0KGQ6]			SM_V10_Z
0.502	0.00451236	0.004	0.00650997	0.029	0.024	Stem F	Smp_155400	Putative ligatin	Source:UniProtKB/TrEMBL;Acc:A0A3Q0KQE3]	schistosoma_mansoni_prjea36577	Putative ligatin [Source:UniProtKB/TrEMBL;Acc:A0A3Q0KQE3]			SM_V10_Z
0.502	0.00189989	0.004	0.00274097	0.055	0.05	Stem F	Smp_343580	FPL domain-containing protein	Source:UniProtKB/TrEMBL;Acc:A0A5K4FAM9]	schistosoma_mansoni_prjea36577	FPL domain-containing protein [Source:UniProtKB/TrEMBL;Acc:A0A5K4FAM9]			SM_V10_Z
0.502	0.00766734	0.004	0.0110616	0.05	0.047	Stem F	Smp_078270	Mps one binder kinase activator-like 2 (Mob2)	Source:UniProtKB/TrEMBL;Acc:G4VTG7]	schistosoma_mansoni_prjea36577	Mps one binder kinase activator-like 2 (Mob2) [Source:UniProtKB/TrEMBL;Acc:G4VTG7]			SM_V10_Z
0.502	0.00418755	0.004	0.00604135	0.033	0.029	Stem F	Smp_214290	TMEM132 domain-containing protein	Source:UniProtKB/TrEMBL;Acc:A0A5K4EZR3]	schistosoma_mansoni_prjea36577	TMEM132 domain-containing protein [Source:UniProtKB/TrEMBL;Acc:A0A5K4EZR3]			SM_V10_Z
0.502	0.0123174	0.004	0.0177703	0.045	0.042	Stem F	Smp_174130	Putative cytochrome oxidase biogenesis protein (Oxa1 mitochondrial)	Source:UniProtKB/TrEMBL;Acc:G4VTT7]	schistosoma_mansoni_prjea36577	Putative cytochrome oxidase biogenesis protein (Oxa1 mitochondrial) [Source:UniProtKB/TrEMBL;Acc:G4VTT7]			SM_V10_Z
0.502	0.0107525	0.004	0.0155125	0.063	0.059	Stem F	Smp_165220	Putative embryonic ectoderm development protein	Source:UniProtKB/TrEMBL;Acc:A0A3Q0KS06]	schistosoma_mansoni_prjea36577	Putative embryonic ectoderm development protein [Source:UniProtKB/TrEMBL;Acc:A0A3Q0KS06]			SM_V10_Z
0.502	0.00405396	0.004	0.00584863	0.053	0.049	Stem F	Smp_305050	Smp_305050	Smp_305050~	schistosoma_mansoni_prjea36577				SM_V10_Z
0.502	0.00760387	0.004	0.0109701	0.035	0.031	Stem F	Smp_179890	Smp_179890	Smp_179890~	schistosoma_mansoni_prjea36577				SM_V10_Z
0.502	0.00551852	0.004	0.00796155	0.06	0.056	Stem F	Smp_128420	Protein CASC3	Source:UniProtKB/TrEMBL;Acc:A0A5K4EM79]	schistosoma_mansoni_prjea36577	Protein CASC3 [Source:UniProtKB/TrEMBL;Acc:A0A5K4EM79]			SM_V10_Z
0.502	0.00338343	0.004	0.00488126	0.024	0.02	Stem F	Smp_094950	dolichyl-phosphate-mannose--protein mannosyltransferase	Source:UniProtKB/TrEMBL;Acc:G4VRY2]	schistosoma_mansoni_prjea36577	dolichyl-phosphate-mannose--protein mannosyltransferase [Source:UniProtKB/TrEMBL;Acc:G4VRY2]			SM_V10_Z
0.502	0.0131279	0.004	0.0189396	0.105	0.101	Stem F	Smp_043500	RNase_Zc3h12a domain-containing protein	Source:UniProtKB/TrEMBL;Acc:A0A3Q0KF39]	schistosoma_mansoni_prjea36577	RNase_Zc3h12a domain-containing protein [Source:UniProtKB/TrEMBL;Acc:A0A3Q0KF39]			SM_V10_Z
0.502	0.0167684	0.004	0.0241917	0.108	0.106	Stem F	Smp_080550	Putative developmentally regulated GTP-binding protein 2 (Drg 2)	Source:UniProtKB/TrEMBL;Acc:G4VRN5]	schistosoma_mansoni_prjea36577	Putative developmentally regulated GTP-binding protein 2 (Drg 2) [Source:UniProtKB/TrEMBL;Acc:G4VRN5]			SM_V10_Z
0.502	0.00452692	0.004	0.00653097	0.027	0.024	Stem F	Smp_121160	Mitochondrial carrier protein, putative	Source:UniProtKB/TrEMBL;Acc:A0A5K4EJX7]	schistosoma_mansoni_prjea36577	Mitochondrial carrier protein, putative [Source:UniProtKB/TrEMBL;Acc:A0A5K4EJX7]			SM_V10_Z
0.502	0.00821542	0.004	0.0118523	0.07	0.068	Stem F	Smp_158030	Intu_longin_1 domain-containing protein	Source:UniProtKB/TrEMBL;Acc:A0A3Q0KQS4]	schistosoma_mansoni_prjea36577	Intu_longin_1 domain-containing protein [Source:UniProtKB/TrEMBL;Acc:A0A3Q0KQS4]			SM_V10_Z
0.502	0.0213804	0.004	0.0308454	0.142	0.142	Stem F	Smp_322570	Carrier domain-containing protein	Source:UniProtKB/TrEMBL;Acc:A0A5K4F7Y5]	schistosoma_mansoni_prjea36577	Carrier domain-containing protein [Source:UniProtKB/TrEMBL;Acc:A0A5K4F7Y5]			SM_V10_Z
0.502	0.00940276	0.004	0.0135653	0.057	0.053	Stem F	Smp_347670	Macoilin	Source:UniProtKB/TrEMBL;Acc:A0A5K4FFP9]	schistosoma_mansoni_prjea36577	Macoilin [Source:UniProtKB/TrEMBL;Acc:A0A5K4FFP9]			SM_V10_Z
0.502	0.00812175	0.004	0.0117172	0.06	0.058	Stem F	Smp_044440	S-(hydroxymethyl)glutathione dehydrogenase	Source:UniProtKB/TrEMBL;Acc:G4VR32]	schistosoma_mansoni_prjea36577	S-(hydroxymethyl)glutathione dehydrogenase [Source:UniProtKB/TrEMBL;Acc:G4VR32]			SM_V10_Z
0.502	0.00361487	0.004	0.00521516	0.026	0.023	Stem F	Smp_044470	ARF7EP_C domain-containing protein	Source:UniProtKB/TrEMBL;Acc:A0A3Q0KF65]	schistosoma_mansoni_prjea36577	ARF7EP_C domain-containing protein [Source:UniProtKB/TrEMBL;Acc:A0A3Q0KF65]			SM_V10_Z
0.502	0.00785261	0.004	0.0113289	0.047	0.043	Stem F	Smp_044520	Putative vmac	Source:UniProtKB/TrEMBL;Acc:G4VQT3]	schistosoma_mansoni_prjea36577	Putative vmac [Source:UniProtKB/TrEMBL;Acc:G4VQT3]			SM_V10_Z
0.502	0.0027994	0.004	0.00403868	0.053	0.05	Stem F	Smp_134410	Putative monocarboxylate transporter	Source:UniProtKB/TrEMBL;Acc:A0A3Q0KME4]	schistosoma_mansoni_prjea36577	Putative monocarboxylate transporter [Source:UniProtKB/TrEMBL;Acc:A0A3Q0KME4]			SM_V10_Z
0.502	0.00284006	0.004	0.00409733	0.026	0.023	Stem F	Smp_322350	heparosan-N-sulfate-glucuronate 5-epimerase	Source:UniProtKB/TrEMBL;Acc:A0A5K4FEL7]	schistosoma_mansoni_prjea36577	heparosan-N-sulfate-glucuronate 5-epimerase [Source:UniProtKB/TrEMBL;Acc:A0A5K4FEL7]			SM_V10_Z
0.502	0.00313368	0.004	0.00452095	0.024	0.02	Stem F	Smp_139060	C2H2-type domain-containing protein	Source:UniProtKB/TrEMBL;Acc:A0A5K4ENM8]	schistosoma_mansoni_prjea36577	C2H2-type domain-containing protein [Source:UniProtKB/TrEMBL;Acc:A0A5K4ENM8]			SM_V10_Z
0.502	0.00587881	0.004	0.00848133	0.026	0.021	Stem F	Smp_171630	Putative sodium-dependent phosphate transporter	Source:UniProtKB/TrEMBL;Acc:A0A5K4EVW1]	schistosoma_mansoni_prjea36577	Putative sodium-dependent phosphate transporter [Source:UniProtKB/TrEMBL;Acc:A0A5K4EVW1]			SM_V10_Z
0.502	0.0160656	0.004	0.0231778	0.213	0.214	Stem F	Smp_169140	Chromatin assembly factor 1 subunit A	Source:UniProtKB/TrEMBL;Acc:A0A3Q0KSK1]	schistosoma_mansoni_prjea36577	Chromatin assembly factor 1 subunit A [Source:UniProtKB/TrEMBL;Acc:A0A3Q0KSK1]			SM_V10_Z
0.502	0.00861574	0.004	0.0124299	0.151	0.149	Stem F	Smp_021540	Branchpoint-bridging protein	Source:UniProtKB/TrEMBL;Acc:G4VNH1]	schistosoma_mansoni_prjea36577	Branchpoint-bridging protein [Source:UniProtKB/TrEMBL;Acc:G4VNH1]			SM_V10_Z
0.502	0.00172269	0.004	0.00248532	0.048	0.044	Stem F	Smp_056390	Protein kinase	Source:UniProtKB/TrEMBL;Acc:A0A3Q0KG94]	schistosoma_mansoni_prjea36577	Protein kinase [Source:UniProtKB/TrEMBL;Acc:A0A3Q0KG94]			SM_V10_Z
0.502	0.0034326	0.004	0.0049522	0.025	0.02	Stem F	Smp_152380	Autophagy-related protein 13	Source:UniProtKB/TrEMBL;Acc:G4VSQ8]	schistosoma_mansoni_prjea36577	Autophagy-related protein 13 [Source:UniProtKB/TrEMBL;Acc:G4VSQ8]			SM_V10_Z
0.502	0.00160775	0.004	0.00231949	0.048	0.044	Stem F	Smp_164270	Putative cell adhesion molecule	Source:UniProtKB/TrEMBL;Acc:A0A5K4EWD3]	schistosoma_mansoni_prjea36577	Putative cell adhesion molecule [Source:UniProtKB/TrEMBL;Acc:A0A5K4EWD3]			SM_V10_7
0.502	0.00300893	0.004	0.00434096	0.028	0.024	Stem F	Smp_301260	Transmembrane protein 127	Source:UniProtKB/TrEMBL;Acc:A0A5K4F503]	schistosoma_mansoni_prjea36577	Transmembrane protein 127 [Source:UniProtKB/TrEMBL;Acc:A0A5K4F503]			SM_V10_7
0.502	0.00566269	0.004	0.00816954	0.038	0.035	Stem F	Smp_211200	Williams-beuren syndrome critical region protein, putative	Source:UniProtKB/TrEMBL;Acc:A0A5K4F0E0]	schistosoma_mansoni_prjea36577	Williams-beuren syndrome critical region protein, putative [Source:UniProtKB/TrEMBL;Acc:A0A5K4F0E0]			SM_V10_7
0.502	0.00209947	0.004	0.00302889	0.062	0.057	Stem F	Smp_267240	Palmitoyltransferase	Source:UniProtKB/TrEMBL;Acc:A0A5K4F1T2]	schistosoma_mansoni_prjea36577	Palmitoyltransferase [Source:UniProtKB/TrEMBL;Acc:A0A5K4F1T2]			SM_V10_7
0.502	0.0046059	0.004	0.0066449	0.025	0.021	Stem F	Smp_267250	WD_REPEATS_REGION domain-containing protein	Source:UniProtKB/TrEMBL;Acc:A0A5K4F2X6]	schistosoma_mansoni_prjea36577	WD_REPEATS_REGION domain-containing protein [Source:UniProtKB/TrEMBL;Acc:A0A5K4F2X6]			SM_V10_7
0.502	0.00856177	0.004	0.012352	0.027	0.022	Stem F	Smp_345960	Serine/threonine-protein kinase DDB_G0282963	Source:UniProtKB/TrEMBL;Acc:A0A5K4FF01]	schistosoma_mansoni_prjea36577	Serine/threonine-protein kinase DDB_G0282963 [Source:UniProtKB/TrEMBL;Acc:A0A5K4FF01]			SM_V10_7
0.502	0.00275273	0.004	0.00397135	0.13	0.126	Stem F	Smp_170550	Putative granulin	Source:UniProtKB/TrEMBL;Acc:A0A3Q0KSR3]	schistosoma_mansoni_prjea36577	Putative granulin [Source:UniProtKB/TrEMBL;Acc:A0A3Q0KSR3]			SM_V10_7
0.502	0.0192753	0.004	0.0278084	0.228	0.231	Stem F	Smp_005900	Putative bcl2-associated athanogene	Source:UniProtKB/TrEMBL;Acc:A0A3Q0KBW1]	schistosoma_mansoni_prjea36577	Putative bcl2-associated athanogene [Source:UniProtKB/TrEMBL;Acc:A0A3Q0KBW1]			SM_V10_7
0.502	0.00461175	0.004	0.00665335	0.059	0.055	Stem F	Smp_343720	Tyrosine-protein phosphatase non-receptor type 9	Source:UniProtKB/TrEMBL;Acc:A0A5K4FBG7]	schistosoma_mansoni_prjea36577	Tyrosine-protein phosphatase non-receptor type 9 [Source:UniProtKB/TrEMBL;Acc:A0A5K4FBG7]			SM_V10_7
0.502	0.004592	0.004	0.00662486	0.007	0.003	Stem F	Smp_152940	Putative otopetrin	Source:UniProtKB/TrEMBL;Acc:A0A3Q0KQ04]	schistosoma_mansoni_prjea36577	Putative otopetrin [Source:UniProtKB/TrEMBL;Acc:A0A3Q0KQ04]			SM_V10_7
0.502	0.00621748	0.004	0.00896993	0.061	0.058	Stem F	Smp_127890	Phosphatidylserine synthase	Source:UniProtKB/TrEMBL;Acc:A0A3Q0KLB2]	schistosoma_mansoni_prjea36577	Phosphatidylserine synthase [Source:UniProtKB/TrEMBL;Acc:A0A3Q0KLB2]			SM_V10_7
0.502	0.00695372	0.004	0.0100321	0.171	0.169	Stem F	Smp_009250	Brain-enriched guanylate kinase-associated protein	Source:UniProtKB/TrEMBL;Acc:A0A3Q0KC55]	schistosoma_mansoni_prjea36577	Brain-enriched guanylate kinase-associated protein [Source:UniProtKB/TrEMBL;Acc:A0A3Q0KC55]			SM_V10_6
0.502	0.00712554	0.004	0.01028	0.078	0.074	Stem F	Smp_011010	RRF domain-containing protein	Source:UniProtKB/TrEMBL;Acc:A0A3Q0KCA4]	schistosoma_mansoni_prjea36577	RRF domain-containing protein [Source:UniProtKB/TrEMBL;Acc:A0A3Q0KCA4]			SM_V10_6
0.502	0.00324925	0.004	0.00468767	0.038	0.034	Stem F	Smp_149430	phenylalanine--tRNA ligase	Source:UniProtKB/TrEMBL;Acc:A0A3Q0KPU4]	schistosoma_mansoni_prjea36577	phenylalanine--tRNA ligase [Source:UniProtKB/TrEMBL;Acc:A0A3Q0KPU4]			SM_V10_6
0.502	0.003497	0.004	0.0050451	0.012	0.007	Stem F	Smp_349500	Smp_349500	Smp_349500~	schistosoma_mansoni_prjea36577				SM_V10_6
0.502	0.00280145	0.004	0.00404164	0.044	0.04	Stem F	Smp_149420	Kh-domain rna binding protein-related	Source:UniProtKB/TrEMBL;Acc:A0A3Q0KPI0]	schistosoma_mansoni_prjea36577	Kh-domain rna binding protein-related [Source:UniProtKB/TrEMBL;Acc:A0A3Q0KPI0]			SM_V10_6
0.502	0.00643376	0.004	0.00928196	0.038	0.033	Stem F	Smp_050890	Protein HID1	Source:UniProtKB/TrEMBL;Acc:A0A3Q0KFT0]	schistosoma_mansoni_prjea36577	Protein HID1 [Source:UniProtKB/TrEMBL;Acc:A0A3Q0KFT0]			SM_V10_6
0.502	0.00447166	0.004	0.00645125	0.059	0.055	Stem F	Smp_156160	WD_REPEATS_REGION domain-containing protein	Source:UniProtKB/TrEMBL;Acc:A0A5K4ET29]	schistosoma_mansoni_prjea36577	WD_REPEATS_REGION domain-containing protein [Source:UniProtKB/TrEMBL;Acc:A0A5K4ET29]			SM_V10_6
0.502	0.00287406	0.004	0.0041464	0.03	0.027	Stem F	Smp_141540	Putative thymidine kinase	Source:UniProtKB/TrEMBL;Acc:A0A3Q0KNL2]	schistosoma_mansoni_prjea36577	Putative thymidine kinase [Source:UniProtKB/TrEMBL;Acc:A0A3Q0KNL2]			SM_V10_6
0.502	0.00694219	0.004	0.0100155	0.038	0.034	Stem F	Smp_315580	Battenin	Source:UniProtKB/TrEMBL;Acc:A0A5K4F3R0]	schistosoma_mansoni_prjea36577	Battenin [Source:UniProtKB/TrEMBL;Acc:A0A5K4F3R0]			SM_V10_6
0.502	0.00495419	0.004	0.00714739	0.042	0.038	Stem F	Smp_179560	Multiple inositol polyphosphate phosphatase 1	Source:UniProtKB/TrEMBL;Acc:A0A5K4EX11]	schistosoma_mansoni_prjea36577	Multiple inositol polyphosphate phosphatase 1 [Source:UniProtKB/TrEMBL;Acc:A0A5K4EX11]			SM_V10_6
0.502	0.00611556	0.004	0.00882288	0.054	0.049	Stem F	Smp_169750	Dicer-1, putative	Source:UniProtKB/TrEMBL;Acc:A0A3Q0KSI4]	schistosoma_mansoni_prjea36577	Dicer-1, putative [Source:UniProtKB/TrEMBL;Acc:A0A3Q0KSI4]			SM_V10_6
0.502	0.00367151	0.004	0.00529687	0.012	0.008	Stem F	Smp_334730	Putative glutamate-gated chloride channel subunit 4	Source:UniProtKB/TrEMBL;Acc:A0A5K4FCS4]	schistosoma_mansoni_prjea36577	Putative glutamate-gated chloride channel subunit 4 [Source:UniProtKB/TrEMBL;Acc:A0A5K4FCS4]	GluCl	UniProtKB Gene Name	SM_V10_6
0.502	0.00562136	0.004	0.00810991	0.054	0.05	Stem F	Smp_087930	Putative atp-binding cassette, sub-family B, member 7,mitochondrial (Abc7)	Source:UniProtKB/TrEMBL;Acc:G4VLR8]	schistosoma_mansoni_prjea36577	Putative atp-binding cassette, sub-family B, member 7,mitochondrial (Abc7) [Source:UniProtKB/TrEMBL;Acc:G4VLR8]			SM_V10_6
0.502	0.00792164	0.004	0.0114285	0.042	0.038	Stem F	Smp_331490	Splicing factor YJU2	Source:UniProtKB/TrEMBL;Acc:A0A5K4FA68]	schistosoma_mansoni_prjea36577	Splicing factor YJU2 [Source:UniProtKB/TrEMBL;Acc:A0A5K4FA68]			SM_V10_6
0.502	0.00667611	0.004	0.0096316	0.03	0.025	Stem F	Smp_316320	Lipoprotein	Source:UniProtKB/TrEMBL;Acc:A0A5K4F5W7]	schistosoma_mansoni_prjea36577	Lipoprotein [Source:UniProtKB/TrEMBL;Acc:A0A5K4F5W7]			SM_V10_6
0.502	0.00638547	0.004	0.00921228	0.035	0.032	Stem F	Smp_334710	MoCF_biosynth domain-containing protein	Source:UniProtKB/TrEMBL;Acc:A0A5K4FBF8]	schistosoma_mansoni_prjea36577	MoCF_biosynth domain-containing protein [Source:UniProtKB/TrEMBL;Acc:A0A5K4FBF8]			SM_V10_6
0.502	0.00239042	0.004	0.00344864	0.012	0.008	Stem F	Smp_162300	Matrix metallopeptidase-9 (M10 family)	Source:UniProtKB/TrEMBL;Acc:A0A3Q0KRT4]	schistosoma_mansoni_prjea36577	Matrix metallopeptidase-9 (M10 family) [Source:UniProtKB/TrEMBL;Acc:A0A3Q0KRT4]			SM_V10_6
0.502	0.00808375	0.004	0.0116624	0.059	0.054	Stem F	Smp_133450	Jnk stimulatory phosphatase-related	Source:UniProtKB/TrEMBL;Acc:G4LYA9]	schistosoma_mansoni_prjea36577	Jnk stimulatory phosphatase-related [Source:UniProtKB/TrEMBL;Acc:G4LYA9]			SM_V10_5
0.502	0.0154424	0.004	0.0222786	0.095	0.091	Stem F	Smp_061570	Mediator of RNA polymerase II transcription subunit 19	Source:UniProtKB/TrEMBL;Acc:G4VKK2]	schistosoma_mansoni_prjea36577	Mediator of RNA polymerase II transcription subunit 19 [Source:UniProtKB/TrEMBL;Acc:G4VKK2]	MED19	UniProtKB Gene Name	SM_V10_5
0.502	0.011762	0.004	0.0169689	0.083	0.08	Stem F	Smp_061510	Nardilysin (M16 family)	Source:UniProtKB/TrEMBL;Acc:A0A3Q0KGP4]	schistosoma_mansoni_prjea36577	Nardilysin (M16 family) [Source:UniProtKB/TrEMBL;Acc:A0A3Q0KGP4]			SM_V10_5
0.502	0.00348939	0.004	0.00503413	0.087	0.083	Stem F	Smp_343610	ANK_REP_REGION domain-containing protein	Source:UniProtKB/TrEMBL;Acc:A0A5K4FF85]	schistosoma_mansoni_prjea36577	ANK_REP_REGION domain-containing protein [Source:UniProtKB/TrEMBL;Acc:A0A5K4FF85]			SM_V10_5
0.502	0.00601689	0.004	0.00868054	0.03	0.027	Stem F	Smp_069820	Smp_069820	Smp_069820~	schistosoma_mansoni_prjea36577				SM_V10_5
0.502	0.00422946	0.004	0.00610183	0.036	0.032	Stem F	Smp_153430	arginine--tRNA ligase	Source:UniProtKB/TrEMBL;Acc:A0A3Q0KQ87]	schistosoma_mansoni_prjea36577	arginine--tRNA ligase [Source:UniProtKB/TrEMBL;Acc:A0A3Q0KQ87]			SM_V10_5
0.502	0.00291645	0.004	0.00420755	0.035	0.031	Stem F	Smp_345680	DUF3504 domain-containing protein	Source:UniProtKB/TrEMBL;Acc:A0A5K4FDP8]	schistosoma_mansoni_prjea36577	DUF3504 domain-containing protein [Source:UniProtKB/TrEMBL;Acc:A0A5K4FDP8]			SM_V10_5
0.502	0.00608709	0.004	0.00878181	0.026	0.023	Stem F	Smp_150510	Putative wipi-2	Source:UniProtKB/TrEMBL;Acc:A0A3Q0KPZ9]	schistosoma_mansoni_prjea36577	Putative wipi-2 [Source:UniProtKB/TrEMBL;Acc:A0A3Q0KPZ9]			SM_V10_5
0.502	0.0037968	0.004	0.00547763	0.027	0.024	Stem F	Smp_330350	Smp_330350	Smp_330350~	schistosoma_mansoni_prjea36577				SM_V10_5
0.502	0.00411708	0.004	0.0059397	0.026	0.022	Stem F	Smp_212930	Cyclin-H	Source:UniProtKB/TrEMBL;Acc:A0A5K4F210]	schistosoma_mansoni_prjea36577	Cyclin-H [Source:UniProtKB/TrEMBL;Acc:A0A5K4F210]			SM_V10_4
0.502	0.00205436	0.004	0.00296381	0.101	0.096	Stem F	Smp_149220	Putative g/t mismatch-specific thymine DNA glycosylase	Source:UniProtKB/TrEMBL;Acc:A0A3Q0KPH0]	schistosoma_mansoni_prjea36577	Putative g/t mismatch-specific thymine DNA glycosylase [Source:UniProtKB/TrEMBL;Acc:A0A3Q0KPH0]			SM_V10_4
0.502	0.00421627	0.004	0.00608279	0.007	0.003	Stem F	Smp_347270	Usp domain-containing protein	Source:UniProtKB/TrEMBL;Acc:A0A5K4FGW4]	schistosoma_mansoni_prjea36577	Usp domain-containing protein [Source:UniProtKB/TrEMBL;Acc:A0A5K4FGW4]			SM_V10_4
0.502	0.00301762	0.004	0.0043535	0.038	0.033	Stem F	Smp_144990	Amyloid beta A4 protein related	Source:UniProtKB/TrEMBL;Acc:A0A3Q0KNT8]	schistosoma_mansoni_prjea36577	Amyloid beta A4 protein related [Source:UniProtKB/TrEMBL;Acc:A0A3Q0KNT8]			SM_V10_4
0.502	0.00337769	0.004	0.00487298	0.057	0.054	Stem F	Smp_214350	Smp_214350	Smp_214350~	schistosoma_mansoni_prjea36577				SM_V10_4
0.502	0.00301366	0.004	0.00434779	0.004	0.001	Stem F	Smp_202580	Smp_202580	Smp_202580~	schistosoma_mansoni_prjea36577				SM_V10_4
0.502	0.00302799	0.004	0.00436847	0.014	0.01	Stem F	Smp_247620	Nucleolysin TIA-1/TIAR	Source:UniProtKB/TrEMBL;Acc:A0A5K4F2J4]	schistosoma_mansoni_prjea36577	Nucleolysin TIA-1/TIAR [Source:UniProtKB/TrEMBL;Acc:A0A5K4F2J4]			SM_V10_4
0.502	0.0129931	0.004	0.018745	0.131	0.13	Stem F	Smp_062520	N-terminal acetlytransferase-related	Source:UniProtKB/TrEMBL;Acc:G4VJK0]	schistosoma_mansoni_prjea36577	N-terminal acetlytransferase-related [Source:UniProtKB/TrEMBL;Acc:G4VJK0]			SM_V10_4
0.502	0.00240178	0.004	0.00346504	0.077	0.072	Stem F	Smp_212740	Mothers against decapentaplegic homolog	Source:UniProtKB/TrEMBL;Acc:A4VC64]	schistosoma_mansoni_prjea36577	Mothers against decapentaplegic homolog [Source:UniProtKB/TrEMBL;Acc:A4VC64]	Smad1B	UniProtKB Gene Name	SM_V10_4
0.502	0.00311394	0.004	0.00449247	0.028	0.024	Stem F	Smp_126450	Broad substrate specificity ATP-binding cassette transporter ABCG2	Source:UniProtKB/TrEMBL;Acc:A0A3Q0KL31]	schistosoma_mansoni_prjea36577	Broad substrate specificity ATP-binding cassette transporter ABCG2 [Source:UniProtKB/TrEMBL;Acc:A0A3Q0KL31]			SM_V10_4
0.502	0.00601559	0.004	0.00867866	0.062	0.058	Stem F	Smp_043200	non-specific serine/threonine protein kinase	Source:UniProtKB/TrEMBL;Acc:A0A3Q0KF34]	schistosoma_mansoni_prjea36577	non-specific serine/threonine protein kinase [Source:UniProtKB/TrEMBL;Acc:A0A3Q0KF34]			SM_V10_4
0.502	0.00992698	0.004	0.0143216	0.104	0.1	Stem F	Smp_043070	RNA_GG_bind domain-containing protein	Source:UniProtKB/TrEMBL;Acc:A0A5K4ED23]	schistosoma_mansoni_prjea36577	RNA_GG_bind domain-containing protein [Source:UniProtKB/TrEMBL;Acc:A0A5K4ED23]			SM_V10_4
0.502	0.00094183	0.004	0.00135878	0.062	0.056	Stem F	Smp_042990	Ubiquitin carboxyl-terminal hydrolase	Source:UniProtKB/TrEMBL;Acc:G4VIV5]	schistosoma_mansoni_prjea36577	Ubiquitin carboxyl-terminal hydrolase [Source:UniProtKB/TrEMBL;Acc:G4VIV5]			SM_V10_4
0.502	0.00401659	0.004	0.00579471	0.029	0.025	Stem F	Smp_135540	GATA-type domain-containing protein	Source:UniProtKB/TrEMBL;Acc:G4VIR4]	schistosoma_mansoni_prjea36577	GATA-type domain-containing protein [Source:UniProtKB/TrEMBL;Acc:G4VIR4]			SM_V10_4
0.502	0.0034326	0.004	0.0049522	0.026	0.022	Stem F	Smp_024660	Putative cell adhesion molecule	Source:UniProtKB/TrEMBL;Acc:A0A3Q0KDD3]	schistosoma_mansoni_prjea36577	Putative cell adhesion molecule [Source:UniProtKB/TrEMBL;Acc:A0A3Q0KDD3]			SM_V10_4
0.502	0.00221698	0.004	0.00319842	0.052	0.048	Stem F	Smp_137020	Phosphatidylinositol transfer protein	Source:UniProtKB/TrEMBL;Acc:A0A3Q0KMP2]	schistosoma_mansoni_prjea36577	Phosphatidylinositol transfer protein [Source:UniProtKB/TrEMBL;Acc:A0A3Q0KMP2]			SM_V10_4
0.502	0.0117215	0.004	0.0169105	0.087	0.082	Stem F	Smp_211050	acylaminoacyl-peptidase	Source:UniProtKB/TrEMBL;Acc:A0A3Q0KVB3]	schistosoma_mansoni_prjea36577	acylaminoacyl-peptidase [Source:UniProtKB/TrEMBL;Acc:A0A3Q0KVB3]			SM_V10_4
0.502	0.00708406	0.004	0.0102202	0.082	0.077	Stem F	Smp_156000	Putative oxysterol-binding protein	Source:UniProtKB/TrEMBL;Acc:A0A3Q0KQV2]	schistosoma_mansoni_prjea36577	Putative oxysterol-binding protein [Source:UniProtKB/TrEMBL;Acc:A0A3Q0KQV2]			SM_V10_4
0.502	0.00432448	0.004	0.0062389	0.034	0.031	Stem F	Smp_346930	tRNA:m(4)X modification enzyme TRM13	Source:UniProtKB/TrEMBL;Acc:A0A5K4FBY3]	schistosoma_mansoni_prjea36577	tRNA:m(4)X modification enzyme TRM13 [Source:UniProtKB/TrEMBL;Acc:A0A5K4FBY3]			SM_V10_4
0.502	0.0103635	0.004	0.0149513	0.077	0.073	Stem F	Smp_156060	Pre-mRNA-splicing factor ATP-dependent RNA helicase PRP16	Source:UniProtKB/TrEMBL;Acc:A0A3Q0KQL6]	schistosoma_mansoni_prjea36577	Pre-mRNA-splicing factor ATP-dependent RNA helicase PRP16 [Source:UniProtKB/TrEMBL;Acc:A0A3Q0KQL6]			SM_V10_4
0.502	0.0146128	0.004	0.0210818	0.091	0.089	Stem F	Smp_158840	U3 small nucleolar RNA-associated protein 25 homolog	Source:UniProtKB/TrEMBL;Acc:A0A3Q0KR26]	schistosoma_mansoni_prjea36577	U3 small nucleolar RNA-associated protein 25 homolog [Source:UniProtKB/TrEMBL;Acc:A0A3Q0KR26]			SM_V10_4
0.502	0.00485012	0.004	0.00699725	0.028	0.025	Stem F	Smp_049880	Nuclear pore glycoprotein P62, putative	Source:UniProtKB/TrEMBL;Acc:G4LWN8]	schistosoma_mansoni_prjea36577	Nuclear pore glycoprotein P62, putative [Source:UniProtKB/TrEMBL;Acc:G4LWN8]			SM_V10_4
0.502	0.0124311	0.004	0.0179342	0.182	0.181	Stem F	Smp_049970	Zinc finger protein, putative	Source:UniProtKB/TrEMBL;Acc:G4LWM6]	schistosoma_mansoni_prjea36577	Zinc finger protein, putative [Source:UniProtKB/TrEMBL;Acc:G4LWM6]			SM_V10_4
0.502	0.00263231	0.004	0.00379762	0.055	0.051	Stem F	Smp_149040	Phosphorylase b kinase regulatory subunit	Source:UniProtKB/TrEMBL;Acc:A0A3Q0KPK2]	schistosoma_mansoni_prjea36577	Phosphorylase b kinase regulatory subunit [Source:UniProtKB/TrEMBL;Acc:A0A3Q0KPK2]			SM_V10_4
0.502	0.00419679	0.004	0.00605468	0.034	0.03	Stem F	Smp_126740	Protein kinase	Source:UniProtKB/TrEMBL;Acc:A0A3Q0KL05]	schistosoma_mansoni_prjea36577	Protein kinase [Source:UniProtKB/TrEMBL;Acc:A0A3Q0KL05]			SM_V10_4
0.502	0.00232276	0.004	0.00335104	0.033	0.029	Stem F	Smp_036060	CUPID domain-containing protein	Source:UniProtKB/TrEMBL;Acc:G4VHT8]	schistosoma_mansoni_prjea36577	CUPID domain-containing protein [Source:UniProtKB/TrEMBL;Acc:G4VHT8]			SM_V10_4
0.502	0.00466349	0.004	0.00672799	0.072	0.068	Stem F	Smp_347020	BRCA1-associated protein	Source:UniProtKB/TrEMBL;Acc:A0A5K4FCS3]	schistosoma_mansoni_prjea36577	BRCA1-associated protein [Source:UniProtKB/TrEMBL;Acc:A0A5K4FCS3]			SM_V10_4
0.502	0.011532	0.004	0.0166372	0.079	0.075	Stem F	Smp_345550	C2H2-type domain-containing protein	Source:UniProtKB/TrEMBL;Acc:A0A5K4FC72]	schistosoma_mansoni_prjea36577	C2H2-type domain-containing protein [Source:UniProtKB/TrEMBL;Acc:A0A5K4FC72]			SM_V10_4
0.502	0.00109863	0.004	0.00158499	0.035	0.032	Stem F	Smp_000790	Actin binding LIM protein family member 2-related	Source:UniProtKB/TrEMBL;Acc:A0A5K4E8J8]	schistosoma_mansoni_prjea36577	Actin binding LIM protein family member 2-related [Source:UniProtKB/TrEMBL;Acc:A0A5K4E8J8]			SM_V10_3
0.502	0.00537392	0.004	0.00775293	0.086	0.082	Stem F	Smp_055340	Putative lin-9	Source:UniProtKB/TrEMBL;Acc:G4V5N2]	schistosoma_mansoni_prjea36577	Putative lin-9 [Source:UniProtKB/TrEMBL;Acc:G4V5N2]			SM_V10_3
0.502	0.00962172	0.004	0.0138812	0.103	0.1	Stem F	Smp_309680	Peptidase, putative	Source:UniProtKB/TrEMBL;Acc:G4LWF2]	schistosoma_mansoni_prjea36577	Peptidase, putative [Source:UniProtKB/TrEMBL;Acc:G4LWF2]			SM_V10_3
0.502	0.00492488	0.004	0.00710511	0.055	0.051	Stem F	Smp_027010	Putative clathrin coat adaptor ap3 medium chain	Source:UniProtKB/TrEMBL;Acc:G4VFZ8]	schistosoma_mansoni_prjea36577	Putative clathrin coat adaptor ap3 medium chain [Source:UniProtKB/TrEMBL;Acc:G4VFZ8]			SM_V10_3
0.502	0.0114202	0.004	0.0164758	0.09	0.087	Stem F	Smp_027910	Synembryn, putative	Source:UniProtKB/TrEMBL;Acc:C4Q4S4]	schistosoma_mansoni_prjea36577	Synembryn, putative [Source:UniProtKB/TrEMBL;Acc:C4Q4S4]			SM_V10_3
0.502	0.0154361	0.004	0.0222695	0.096	0.092	Stem F	Smp_027850	Protein SPT2 homolog	Source:UniProtKB/TrEMBL;Acc:A0A3Q0KDM5]	schistosoma_mansoni_prjea36577	Protein SPT2 homolog [Source:UniProtKB/TrEMBL;Acc:A0A3Q0KDM5]			SM_V10_3
0.502	0.00493049	0.004	0.00711319	0.026	0.021	Stem F	Smp_199800	DNA-directed primase/polymerase protein	Source:UniProtKB/TrEMBL;Acc:A0A3Q0KUI5]	schistosoma_mansoni_prjea36577	DNA-directed primase/polymerase protein [Source:UniProtKB/TrEMBL;Acc:A0A3Q0KUI5]			SM_V10_3
0.502	0.0253362	0.004	0.0365524	0.172	0.172	Stem F	Smp_000600	Notchless homolog 1	Source:UniProtKB/TrEMBL;Acc:A0A3Q0KBC6]	schistosoma_mansoni_prjea36577	Notchless homolog 1 [Source:UniProtKB/TrEMBL;Acc:A0A3Q0KBC6]			SM_V10_3
0.502	0.00657375	0.004	0.00948391	0.054	0.049	Stem F	Smp_000670	CENTB5 protein	Source:UniProtKB/TrEMBL;Acc:A0A3Q0KBD4]	schistosoma_mansoni_prjea36577	CENTB5 protein [Source:UniProtKB/TrEMBL;Acc:A0A3Q0KBD4]			SM_V10_3
0.502	0.00666316	0.004	0.0096129	0.044	0.039	Stem F	Smp_029940	Putative ubiquitin conjugating enzyme	Source:UniProtKB/TrEMBL;Acc:A0A3Q0KDW3]	schistosoma_mansoni_prjea36577	Putative ubiquitin conjugating enzyme [Source:UniProtKB/TrEMBL;Acc:A0A3Q0KDW3]			SM_V10_3
0.502	0.0144623	0.004	0.0208647	0.067	0.063	Stem F	Smp_123450	CST complex subunit CTC1	Source:UniProtKB/TrEMBL;Acc:A0A5K4EL08]	schistosoma_mansoni_prjea36577	CST complex subunit CTC1 [Source:UniProtKB/TrEMBL;Acc:A0A5K4EL08]			SM_V10_3
0.502	0.00943171	0.004	0.0136071	0.072	0.068	Stem F	Smp_243670	DNA topoisomerase	Source:UniProtKB/TrEMBL;Acc:A0A5K4F1G8]	schistosoma_mansoni_prjea36577	DNA topoisomerase [Source:UniProtKB/TrEMBL;Acc:A0A5K4F1G8]			SM_V10_3
0.502	0.00463789	0.004	0.00669106	0.027	0.023	Stem F	Smp_087580	Pcd6 interacting protein-related	Source:UniProtKB/TrEMBL;Acc:A0A3Q0KIV8]	schistosoma_mansoni_prjea36577	Pcd6 interacting protein-related [Source:UniProtKB/TrEMBL;Acc:A0A3Q0KIV8]			SM_V10_3
0.502	0.00849689	0.004	0.0122584	0.062	0.058	Stem F	Smp_052330	GDP-Man:Man(3)GlcNAc(2)-PP-Dol alpha-1,2-mannosyltransferase	Source:UniProtKB/TrEMBL;Acc:G4VF13]	schistosoma_mansoni_prjea36577	GDP-Man:Man(3)GlcNAc(2)-PP-Dol alpha-1,2-mannosyltransferase [Source:UniProtKB/TrEMBL;Acc:G4VF13]			SM_V10_3
0.502	0.00313494	0.004	0.00452276	0.037	0.034	Stem F	Smp_129120	Putative shoc2	Source:UniProtKB/TrEMBL;Acc:A0A3Q0KLI8]	schistosoma_mansoni_prjea36577	Putative shoc2 [Source:UniProtKB/TrEMBL;Acc:A0A3Q0KLI8]			SM_V10_3
0.502	0.00428251	0.004	0.00617836	0.047	0.043	Stem F	Smp_129340	Lissencephaly-1 homolog	Source:UniProtKB/TrEMBL;Acc:A0A3Q0KLI5]	schistosoma_mansoni_prjea36577	Lissencephaly-1 homolog [Source:UniProtKB/TrEMBL;Acc:A0A3Q0KLI5]			SM_V10_3
0.502	0.00833914	0.004	0.0120308	0.038	0.034	Stem F	Smp_346310	Protein kinase domain-containing protein	Source:UniProtKB/TrEMBL;Acc:A0A5K4FDY3]	schistosoma_mansoni_prjea36577	Protein kinase domain-containing protein [Source:UniProtKB/TrEMBL;Acc:A0A5K4FDY3]			SM_V10_3
0.502	0.00266045	0.004	0.00383821	0.055	0.051	Stem F	Smp_132450	Ankyrin repeat and fyve domain containing,putative	Source:UniProtKB/TrEMBL;Acc:A0A3Q0KLX9]	schistosoma_mansoni_prjea36577	Ankyrin repeat and fyve domain containing,putative [Source:UniProtKB/TrEMBL;Acc:A0A3Q0KLX9]			SM_V10_3
0.502	0.00615291	0.004	0.00887677	0.037	0.033	Stem F	Smp_132200	Putative shoc2	Source:UniProtKB/TrEMBL;Acc:A0A3Q0KLZ9]	schistosoma_mansoni_prjea36577	Putative shoc2 [Source:UniProtKB/TrEMBL;Acc:A0A3Q0KLZ9]			SM_V10_3
0.502	0.00120169	0.004	0.00173368	0.032	0.028	Stem F	Smp_162080	BHLH domain-containing protein	Source:UniProtKB/TrEMBL;Acc:A0A3Q0KRH3]	schistosoma_mansoni_prjea36577	BHLH domain-containing protein [Source:UniProtKB/TrEMBL;Acc:A0A3Q0KRH3]			SM_V10_3
0.502	0.00222217	0.004	0.00320591	0.046	0.042	Stem F	Smp_162100	ADA3-like	Source:UniProtKB/TrEMBL;Acc:A0A3Q0KRC8]	schistosoma_mansoni_prjea36577	ADA3-like [Source:UniProtKB/TrEMBL;Acc:A0A3Q0KRC8]			SM_V10_3
0.502	0.00541676	0.004	0.00781473	0.073	0.069	Stem F	Smp_243140	Glutaredoxin domain-containing protein	Source:UniProtKB/TrEMBL;Acc:A0A5K4F123]	schistosoma_mansoni_prjea36577	Glutaredoxin domain-containing protein [Source:UniProtKB/TrEMBL;Acc:A0A5K4F123]			SM_V10_3
0.502	0.00963204	0.004	0.0138961	0.095	0.092	Stem F	Smp_211140	39S ribosomal protein L22, mitochondrial	Source:UniProtKB/TrEMBL;Acc:G4M060]	schistosoma_mansoni_prjea36577	39S ribosomal protein L22, mitochondrial [Source:UniProtKB/TrEMBL;Acc:G4M060]			SM_V10_3
0.502	0.00308061	0.004	0.00444438	0.031	0.027	Stem F	Smp_074050	Scm-relatedprotein containing 4 mbt domains (Sfmbt)	Source:UniProtKB/TrEMBL;Acc:A0A3Q0KHR7]	schistosoma_mansoni_prjea36577	Scm-relatedprotein containing 4 mbt domains (Sfmbt) [Source:UniProtKB/TrEMBL;Acc:A0A3Q0KHR7]			SM_V10_3
0.502	0.00020246	0.004	0.00029208	0.017	0.013	Stem F	Smp_192780	Smp_192780	Smp_192780~	schistosoma_mansoni_prjea36577				SM_V10_3
0.502	0.00660935	0.004	0.00953527	0.314	0.315	Stem F	Smp_157980	TROVE domain-containing protein	Source:UniProtKB/TrEMBL;Acc:A0A3Q0KQW3]	schistosoma_mansoni_prjea36577	TROVE domain-containing protein [Source:UniProtKB/TrEMBL;Acc:A0A3Q0KQW3]			SM_V10_3
0.502	0.00310114	0.004	0.00447399	0.009	0.006	Stem F	Smp_194710	Putative voltage-gated potassium channel	Source:UniProtKB/TrEMBL;Acc:A0A3Q0KUR5]	schistosoma_mansoni_prjea36577	Putative voltage-gated potassium channel [Source:UniProtKB/TrEMBL;Acc:A0A3Q0KUR5]			SM_V10_3
0.502	0.00517313	0.004	0.00746325	0.032	0.027	Stem F	Smp_345620	Cytoplasmic dynein 2 heavy chain 1	Source:UniProtKB/TrEMBL;Acc:A0A5K4FDN9]	schistosoma_mansoni_prjea36577	Cytoplasmic dynein 2 heavy chain 1 [Source:UniProtKB/TrEMBL;Acc:A0A5K4FDN9]			SM_V10_3
0.502	0.0276082	0.004	0.0398302	0.205	0.207	Stem F	Smp_124460	ATP-binding cassette, sub-family E (Oabp),member, putative	Source:UniProtKB/TrEMBL;Acc:A0A3Q0KKN9]	schistosoma_mansoni_prjea36577	ATP-binding cassette, sub-family E (Oabp),member, putative [Source:UniProtKB/TrEMBL;Acc:A0A3Q0KKN9]			SM_V10_3
0.502	0.0117181	0.004	0.0169057	0.181	0.18	Stem F	Smp_004480	Red protein (Ik factor) (Cytokine ik), putative	Source:UniProtKB/TrEMBL;Acc:G4LXH6]	schistosoma_mansoni_prjea36577	Red protein (Ik factor) (Cytokine ik), putative [Source:UniProtKB/TrEMBL;Acc:G4LXH6]			SM_V10_3
0.502	0.0047747	0.004	0.00688843	0.037	0.033	Stem F	Smp_029360	Amino acid transporter, putative	Source:UniProtKB/TrEMBL;Acc:A0A3Q0KDV1]	schistosoma_mansoni_prjea36577	Amino acid transporter, putative [Source:UniProtKB/TrEMBL;Acc:A0A3Q0KDV1]			SM_V10_3
0.502	0.00313074	0.004	0.0045167	0.025	0.022	Stem F	Smp_151750	Rad21_Rec8 domain-containing protein	Source:UniProtKB/TrEMBL;Acc:A0A3Q0KQ02]	schistosoma_mansoni_prjea36577	Rad21_Rec8 domain-containing protein [Source:UniProtKB/TrEMBL;Acc:A0A3Q0KQ02]			SM_V10_3
0.502	0.00493916	0.004	0.00712571	0.057	0.053	Stem F	Smp_211070	NEDD8-activating enzyme E1 catalytic subunit	Source:UniProtKB/TrEMBL;Acc:G4LWD7]	schistosoma_mansoni_prjea36577	NEDD8-activating enzyme E1 catalytic subunit [Source:UniProtKB/TrEMBL;Acc:G4LWD7]			SM_V10_3
0.502	0.00798357	0.004	0.0115178	0.046	0.043	Stem F	Smp_118780	2-aminoethanethiol dioxygenase	Source:UniProtKB/TrEMBL;Acc:A0A3Q0KK66]	schistosoma_mansoni_prjea36577	2-aminoethanethiol dioxygenase [Source:UniProtKB/TrEMBL;Acc:A0A3Q0KK66]			SM_V10_3
0.502	0.00916919	0.004	0.0132283	0.083	0.08	Stem F	Smp_139800	Serine/threonine kinase	Source:UniProtKB/TrEMBL;Acc:A0A3Q0KN50]	schistosoma_mansoni_prjea36577	Serine/threonine kinase [Source:UniProtKB/TrEMBL;Acc:A0A3Q0KN50]			SM_V10_2
0.502	0.00316813	0.004	0.00457064	0.12	0.117	Stem F	Smp_212600	Non-specific serine/threonine protein kinase	Source:UniProtKB/TrEMBL;Acc:A0A3Q0KVJ0]	schistosoma_mansoni_prjea36577	Non-specific serine/threonine protein kinase [Source:UniProtKB/TrEMBL;Acc:A0A3Q0KVJ0]			SM_V10_2
0.502	0.00523343	0.004	0.00755024	0.037	0.033	Stem F	Smp_021960	Importin N-terminal domain-containing protein	Source:UniProtKB/TrEMBL;Acc:A0A3Q0KD71]	schistosoma_mansoni_prjea36577	Importin N-terminal domain-containing protein [Source:UniProtKB/TrEMBL;Acc:A0A3Q0KD71]			SM_V10_2
0.502	0.00177464	0.004	0.00256027	0.038	0.035	Stem F	Smp_180900	SAC3_GANP domain-containing protein	Source:UniProtKB/TrEMBL;Acc:A0A5K4EX98]	schistosoma_mansoni_prjea36577	SAC3_GANP domain-containing protein [Source:UniProtKB/TrEMBL;Acc:A0A5K4EX98]			SM_V10_2
0.502	0.00623233	0.004	0.00899135	0.058	0.054	Stem F	Smp_194520	histone acetyltransferase	Source:UniProtKB/TrEMBL;Acc:A0A5K4EXN5]	schistosoma_mansoni_prjea36577	histone acetyltransferase [Source:UniProtKB/TrEMBL;Acc:A0A5K4EXN5]			SM_V10_2
0.502	0.0187723	0.004	0.0270827	0.129	0.128	Stem F	Smp_028850	Smp_028850	Smp_028850~	schistosoma_mansoni_prjea36577				SM_V10_2
0.502	0.00548248	0.004	0.00790954	0.06	0.057	Stem F	Smp_034410	Cathepsin F (C01 family)	Source:UniProtKB/TrEMBL;Acc:G4VBC4]	schistosoma_mansoni_prjea36577	Cathepsin F (C01 family) [Source:UniProtKB/TrEMBL;Acc:G4VBC4]			SM_V10_2
0.502	0.00190609	0.004	0.0027499	0.032	0.028	Stem F	Smp_212140	Vam6/vps39 related	Source:UniProtKB/TrEMBL;Acc:A0A3Q0KVI3]	schistosoma_mansoni_prjea36577	Vam6/vps39 related [Source:UniProtKB/TrEMBL;Acc:A0A3Q0KVI3]			SM_V10_2
0.502	0.00785261	0.004	0.0113289	0.047	0.044	Stem F	Smp_241750	Kettin/titin-related protein	Source:UniProtKB/TrEMBL;Acc:G4VBG0]	schistosoma_mansoni_prjea36577	Kettin/titin-related protein [Source:UniProtKB/TrEMBL;Acc:G4VBG0]			SM_V10_2
0.502	0.00442429	0.004	0.0063829	0.043	0.04	Stem F	Smp_147630	Putative adp-ribosylglycohydrolase	Source:UniProtKB/TrEMBL;Acc:G4VBG8]	schistosoma_mansoni_prjea36577	Putative adp-ribosylglycohydrolase [Source:UniProtKB/TrEMBL;Acc:G4VBG8]			SM_V10_2
0.502	0.0197692	0.004	0.0285209	0.111	0.109	Stem F	Smp_047610	Cell division control protein 45-related	Source:UniProtKB/TrEMBL;Acc:G4VBH0]	schistosoma_mansoni_prjea36577	Cell division control protein 45-related [Source:UniProtKB/TrEMBL;Acc:G4VBH0]			SM_V10_2
0.502	0.00271817	0.004	0.00392149	0.039	0.035	Stem F	Smp_060860	CortBP2 domain-containing protein	Source:UniProtKB/TrEMBL;Acc:A0A3Q0KGK4]	schistosoma_mansoni_prjea36577	CortBP2 domain-containing protein [Source:UniProtKB/TrEMBL;Acc:A0A3Q0KGK4]			SM_V10_2
0.502	0.0094908	0.004	0.0136923	0.081	0.077	Stem F	Smp_344110	Smp_344110	Smp_344110~	schistosoma_mansoni_prjea36577				SM_V10_2
0.502	0.00748704	0.004	0.0108015	0.031	0.026	Stem F	Smp_105540	Tensin-related	Source:UniProtKB/TrEMBL;Acc:A0A3Q0KK24]	schistosoma_mansoni_prjea36577	Tensin-related [Source:UniProtKB/TrEMBL;Acc:A0A3Q0KK24]			SM_V10_2
0.502	0.00480804	0.004	0.00693654	0.033	0.029	Stem F	Smp_181130	START domain-containing protein	Source:UniProtKB/TrEMBL;Acc:A0A3Q0KTZ3]	schistosoma_mansoni_prjea36577	START domain-containing protein [Source:UniProtKB/TrEMBL;Acc:A0A3Q0KTZ3]			SM_V10_2
0.502	0.00889299	0.004	0.0128299	0.107	0.104	Stem F	Smp_166940	Excision repair helicase ercc-6-related	Source:UniProtKB/TrEMBL;Acc:A0A3Q0KS88]	schistosoma_mansoni_prjea36577	Excision repair helicase ercc-6-related [Source:UniProtKB/TrEMBL;Acc:A0A3Q0KS88]			SM_V10_2
0.502	0.00565573	0.004	0.0081595	0.038	0.034	Stem F	Smp_337470	RING-type domain-containing protein	Source:UniProtKB/TrEMBL;Acc:A0A5K4FDN2]	schistosoma_mansoni_prjea36577	RING-type domain-containing protein [Source:UniProtKB/TrEMBL;Acc:A0A5K4FDN2]			SM_V10_2
0.502	0.00713647	0.004	0.0102957	0.102	0.098	Stem F	Smp_124430	Coatomer subunit beta	Source:UniProtKB/TrEMBL;Acc:A0A3Q0KKR9]	schistosoma_mansoni_prjea36577	Coatomer subunit beta [Source:UniProtKB/TrEMBL;Acc:A0A3Q0KKR9]			SM_V10_2
0.502	0.00418165	0.004	0.00603284	0.039	0.035	Stem F	Smp_147220	Formin binding protein and related proteins	Source:UniProtKB/TrEMBL;Acc:A0A3Q0KPH3]	schistosoma_mansoni_prjea36577	Formin binding protein and related proteins [Source:UniProtKB/TrEMBL;Acc:A0A3Q0KPH3]			SM_V10_2
0.502	0.0155385	0.004	0.0224173	0.075	0.072	Stem F	Smp_157400	Family M13 unassigned peptidase (M13 family)	Source:UniProtKB/TrEMBL;Acc:A0A3Q0KQT1]	schistosoma_mansoni_prjea36577	Family M13 unassigned peptidase (M13 family) [Source:UniProtKB/TrEMBL;Acc:A0A3Q0KQT1]			SM_V10_2
0.502	0.00195209	0.004	0.00281627	0.048	0.044	Stem F	Smp_143480	MANSC domain-containing protein	Source:UniProtKB/TrEMBL;Acc:A0A3Q0KNP0]	schistosoma_mansoni_prjea36577	MANSC domain-containing protein [Source:UniProtKB/TrEMBL;Acc:A0A3Q0KNP0]			SM_V10_2
0.502	0.00158521	0.004	0.00228698	0.069	0.065	Stem F	Smp_125460	Putative zinc finger protein	Source:UniProtKB/TrEMBL;Acc:A0A3Q0KKX1]	schistosoma_mansoni_prjea36577	Putative zinc finger protein [Source:UniProtKB/TrEMBL;Acc:A0A3Q0KKX1]			SM_V10_2
0.502	0.00109249	0.004	0.00157614	0.023	0.019	Stem F	Smp_342060	Cadherin	Source:UniProtKB/TrEMBL;Acc:A0A5K4FDA1]	schistosoma_mansoni_prjea36577	Cadherin [Source:UniProtKB/TrEMBL;Acc:A0A5K4FDA1]			SM_V10_2
0.502	0.00441088	0.004	0.00636356	0.032	0.027	Stem F	Smp_016550	Putative gtp-binding protein hflx	Source:UniProtKB/TrEMBL;Acc:A0A3Q0KCR8]	schistosoma_mansoni_prjea36577	Putative gtp-binding protein hflx [Source:UniProtKB/TrEMBL;Acc:A0A3Q0KCR8]			SM_V10_2
0.502	0.00939144	0.004	0.013549	0.293	0.295	Stem F	Smp_133710	Putative importin 7	Source:UniProtKB/TrEMBL;Acc:A0A3Q0KM42]	schistosoma_mansoni_prjea36577	Putative importin 7 [Source:UniProtKB/TrEMBL;Acc:A0A3Q0KM42]			SM_V10_2
0.502	0.0121905	0.004	0.0175872	0.114	0.111	Stem F	Smp_021080	39S ribosomal protein L15, mitochondrial	Source:UniProtKB/TrEMBL;Acc:A0A3Q0KD51]	schistosoma_mansoni_prjea36577	39S ribosomal protein L15, mitochondrial [Source:UniProtKB/TrEMBL;Acc:A0A3Q0KD51]			SM_V10_2
0.502	0.0109517	0.004	0.0158	0.066	0.064	Stem F	Smp_095920	RNA helicase	Source:UniProtKB/TrEMBL;Acc:A0A3Q0KJG6]	schistosoma_mansoni_prjea36577	RNA helicase [Source:UniProtKB/TrEMBL;Acc:A0A3Q0KJG6]			SM_V10_2
0.502	0.00430484	0.004	0.00621057	0.035	0.032	Stem F	Smp_181000	Ubiquitin thioesterase OTU1	Source:UniProtKB/TrEMBL;Acc:G4VDY7]	schistosoma_mansoni_prjea36577	Ubiquitin thioesterase OTU1 [Source:UniProtKB/TrEMBL;Acc:G4VDY7]			SM_V10_2
0.502	0.0031278	0.004	0.00451246	0.027	0.024	Stem F	Smp_171530	Beta-parvin-related	Source:UniProtKB/TrEMBL;Acc:A0A5K4EWK9]	schistosoma_mansoni_prjea36577	Beta-parvin-related [Source:UniProtKB/TrEMBL;Acc:A0A5K4EWK9]			SM_V10_2
0.502	0.00138389	0.004	0.00199654	0.031	0.027	Stem F	Smp_078710	Dymeclin	Source:UniProtKB/TrEMBL;Acc:A0A3Q0KI24]	schistosoma_mansoni_prjea36577	Dymeclin [Source:UniProtKB/TrEMBL;Acc:A0A3Q0KI24]			SM_V10_1
0.502	0.00891257	0.004	0.0128581	0.067	0.064	Stem F	Smp_165190	Reticulon-like protein	Source:UniProtKB/TrEMBL;Acc:A0A5K4EVC2]	schistosoma_mansoni_prjea36577	Reticulon-like protein [Source:UniProtKB/TrEMBL;Acc:A0A5K4EVC2]			SM_V10_1
0.502	0.00602135	0.004	0.00868697	0.073	0.07	Stem F	Smp_161550	Adenylyl cyclase-associated protein	Source:UniProtKB/TrEMBL;Acc:A0A3Q0KRF1]	schistosoma_mansoni_prjea36577	Adenylyl cyclase-associated protein [Source:UniProtKB/TrEMBL;Acc:A0A3Q0KRF1]			SM_V10_1
0.502	0.00707477	0.004	0.0102067	0.046	0.042	Stem F	Smp_344240	C2H2-type domain-containing protein	Source:UniProtKB/TrEMBL;Acc:A0A5K4FBN6]	schistosoma_mansoni_prjea36577	C2H2-type domain-containing protein [Source:UniProtKB/TrEMBL;Acc:A0A5K4FBN6]			SM_V10_1
0.502	0.00849222	0.004	0.0122517	0.128	0.125	Stem F	Smp_040550	TYR_PHOSPHATASE_2 domain-containing protein	Source:UniProtKB/TrEMBL;Acc:G4VB66]	schistosoma_mansoni_prjea36577	TYR_PHOSPHATASE_2 domain-containing protein [Source:UniProtKB/TrEMBL;Acc:G4VB66]			SM_V10_1
0.502	0.00748623	0.004	0.0108003	0.069	0.066	Stem F	Smp_166370	GRIP domain-containing protein	Source:UniProtKB/TrEMBL;Acc:A0A3Q0KS11]	schistosoma_mansoni_prjea36577	GRIP domain-containing protein [Source:UniProtKB/TrEMBL;Acc:A0A3Q0KS11]			SM_V10_1
0.502	0.00521971	0.004	0.00753045	0.042	0.038	Stem F	Smp_181170	Putative nuclear lim interactor-interacting factor (Nli-interacting factor) (Nli-if)	Source:UniProtKB/TrEMBL;Acc:A0A3Q0KU23]	schistosoma_mansoni_prjea36577	Putative nuclear lim interactor-interacting factor (Nli-interacting factor) (Nli-if) [Source:UniProtKB/TrEMBL;Acc:A0A3Q0KU23]			SM_V10_1
0.502	0.00590365	0.004	0.00851717	0.052	0.047	Stem F	Smp_172070	Putative immunoglobulin domain superfamily (Sensory guidance protein)	Source:UniProtKB/TrEMBL;Acc:A0A3Q0KT09]	schistosoma_mansoni_prjea36577	Putative immunoglobulin domain superfamily (Sensory guidance protein) [Source:UniProtKB/TrEMBL;Acc:A0A3Q0KT09]			SM_V10_1
0.502	0.00538947	0.004	0.00777536	0.026	0.022	Stem F	Smp_172120	UPF0565 protein C2orf69 homolog	Source:UniProtKB/TrEMBL;Acc:G4V9L4]	schistosoma_mansoni_prjea36577	UPF0565 protein C2orf69 homolog [Source:UniProtKB/TrEMBL;Acc:G4V9L4]			SM_V10_1
0.502	0.00258354	0.004	0.00372726	0.033	0.029	Stem F	Smp_172130	Putative sumo ligase	Source:UniProtKB/TrEMBL;Acc:A0A3Q0KTB8]	schistosoma_mansoni_prjea36577	Putative sumo ligase [Source:UniProtKB/TrEMBL;Acc:A0A3Q0KTB8]			SM_V10_1
0.502	0.00541642	0.004	0.00781424	0.078	0.073	Stem F	Smp_154340	Putative nuclear factor Y transcription factor subunit B homolog	Source:UniProtKB/TrEMBL;Acc:A0A3Q0KQ83]	schistosoma_mansoni_prjea36577	Putative nuclear factor Y transcription factor subunit B homolog [Source:UniProtKB/TrEMBL;Acc:A0A3Q0KQ83]			SM_V10_1
0.502	0.00539581	0.004	0.00778451	0.059	0.054	Stem F	Smp_049330	GpcrRhopsn4 domain-containing protein	Source:UniProtKB/TrEMBL;Acc:G4V8Y9]	schistosoma_mansoni_prjea36577	GpcrRhopsn4 domain-containing protein [Source:UniProtKB/TrEMBL;Acc:G4V8Y9]			SM_V10_1
0.502	0.0159277	0.004	0.0229788	0.088	0.085	Stem F	Smp_213930	PPM-type phosphatase domain-containing protein	Source:UniProtKB/TrEMBL;Acc:A0A5K4F0L3]	schistosoma_mansoni_prjea36577	PPM-type phosphatase domain-containing protein [Source:UniProtKB/TrEMBL;Acc:A0A5K4F0L3]			SM_V10_1
0.502	0.00455025	0.004	0.00656462	0.029	0.025	Stem F	Smp_147970	Kinesin-like protein	Source:UniProtKB/TrEMBL;Acc:A0A3Q0KPL3]	schistosoma_mansoni_prjea36577	Kinesin-like protein [Source:UniProtKB/TrEMBL;Acc:A0A3Q0KPL3]			SM_V10_1
0.502	0.00480203	0.004	0.00692787	0.026	0.021	Stem F	Smp_213860	Smp_213860	Smp_213860~	schistosoma_mansoni_prjea36577				SM_V10_1
0.502	0.00372114	0.004	0.00536847	0.04	0.036	Stem F	Smp_337850	DHHA2 domain-containing protein	Source:UniProtKB/TrEMBL;Acc:A0A5K4FA18]	schistosoma_mansoni_prjea36577	DHHA2 domain-containing protein [Source:UniProtKB/TrEMBL;Acc:A0A5K4FA18]			SM_V10_1
0.502	0.00588853	0.004	0.00849535	0.095	0.091	Stem F	Smp_083130	Galactosylgalactosylxylosylprotein 3-beta-glucuronosyltransferase	Source:UniProtKB/TrEMBL;Acc:G4V7E4]	schistosoma_mansoni_prjea36577	Galactosylgalactosylxylosylprotein 3-beta-glucuronosyltransferase [Source:UniProtKB/TrEMBL;Acc:G4V7E4]			SM_V10_1
0.502	0.00398438	0.004	0.00574825	0.048	0.045	Stem F	Smp_167240	Nicastrin	Source:UniProtKB/TrEMBL;Acc:A0A3Q0KS89]	schistosoma_mansoni_prjea36577	Nicastrin [Source:UniProtKB/TrEMBL;Acc:A0A3Q0KS89]			SM_V10_1
0.502	0.0106743	0.004	0.0153997	0.113	0.109	Stem F	Smp_008320	Putative pap-inositol-1,4-phosphatase	Source:UniProtKB/TrEMBL;Acc:G4V7H0]	schistosoma_mansoni_prjea36577	Putative pap-inositol-1,4-phosphatase [Source:UniProtKB/TrEMBL;Acc:G4V7H0]			SM_V10_1
0.502	0.00642587	0.004	0.00927057	0.032	0.028	Stem F	Smp_040960	Putative zinc finger protein	Source:UniProtKB/TrEMBL;Acc:A0A5K4EDK5]	schistosoma_mansoni_prjea36577	Putative zinc finger protein [Source:UniProtKB/TrEMBL;Acc:A0A5K4EDK5]			SM_V10_1
0.502	0.00545204	0.004	0.00786563	0.072	0.068	Stem F	Smp_158450	Kelch-like protein	Source:UniProtKB/TrEMBL;Acc:A0A3Q0KQY9]	schistosoma_mansoni_prjea36577	Kelch-like protein [Source:UniProtKB/TrEMBL;Acc:A0A3Q0KQY9]			SM_V10_1
0.502	0.00244352	0.004	0.00352525	0.03	0.026	Stem F	Smp_09489	Rho-GAP domain-containing protein	Source:UniProtKB/TrEMBL;Acc:A0A3Q0KJC5]	schistosoma_mansoni_prjea36577	Rho-GAP domain-containing protein [Source:UniProtKB/TrEMBL;Acc:A0A3Q0KJC5]			SM_V10_1
0.502	0.00288956	0.004	0.00416875	0.007	0.004	Stem F	Smp_139480	receptor protein-tyrosine kinase	Source:UniProtKB/TrEMBL;Acc:A0A3Q0KMZ0]	schistosoma_mansoni_prjea36577	receptor protein-tyrosine kinase [Source:UniProtKB/TrEMBL;Acc:A0A3Q0KMZ0]			SM_V10_1
0.502	0.00481349	0.004	0.0069444	0.05	0.047	Stem F	Smp_052780	SAYSvFN domain-containing protein	Source:UniProtKB/TrEMBL;Acc:G4VAN1]	schistosoma_mansoni_prjea36577	SAYSvFN domain-containing protein [Source:UniProtKB/TrEMBL;Acc:G4VAN1]			SM_V10_1
0.502	0.00619575	0.004	0.00893858	0.038	0.035	Stem F	Smp_033870	MSP domain-containing protein	Source:UniProtKB/TrEMBL;Acc:G4LVE3]	schistosoma_mansoni_prjea36577	MSP domain-containing protein [Source:UniProtKB/TrEMBL;Acc:G4LVE3]			SM_V10_1
0.502	0.00486271	0.004	0.0070154	0.051	0.047	Stem F	Smp_140510	Putative transmembrane protein 56	Source:UniProtKB/TrEMBL;Acc:G4V9S9]	schistosoma_mansoni_prjea36577	Putative transmembrane protein 56 [Source:UniProtKB/TrEMBL;Acc:G4V9S9]			SM_V10_1
0.502	0.00375156	0.004	0.00541235	0.074	0.069	Stem F	Smp_071570	Transcription initiation factor IIB	Source:UniProtKB/TrEMBL;Acc:G4V9J2]	schistosoma_mansoni_prjea36577	Transcription initiation factor IIB [Source:UniProtKB/TrEMBL;Acc:G4V9J2]			SM_V10_1
0.502	0.0063334	0.004	0.00913716	0.034	0.03	Stem F	Smp_160940	WD_REPEATS_REGION domain-containing protein	Source:UniProtKB/TrEMBL;Acc:A0A3Q0KRC6]	schistosoma_mansoni_prjea36577	WD_REPEATS_REGION domain-containing protein [Source:UniProtKB/TrEMBL;Acc:A0A3Q0KRC6]			SM_V10_1
0.502	0.00921278	0.004	0.0132912	0.069	0.066	Stem F	Smp_167850	Ral GTPase-activating protein subunit beta	Source:UniProtKB/TrEMBL;Acc:A0A3Q0KSE5]	schistosoma_mansoni_prjea36577	Ral GTPase-activating protein subunit beta [Source:UniProtKB/TrEMBL;Acc:A0A3Q0KSE5]			SM_V10_1
0.502	0.00521416	0.004	0.00752245	0.086	0.082	Stem F	Smp_085150	Putative phosphoglucomutase	Source:UniProtKB/TrEMBL;Acc:A0A3Q0KIP8]	schistosoma_mansoni_prjea36577	Putative phosphoglucomutase [Source:UniProtKB/TrEMBL;Acc:A0A3Q0KIP8]			SM_V10_1
0.502	0.00529153	0.004	0.00763407	0.024	0.02	Stem F	Smp_172780	Zinc finger CCCH domain-containing protein 14	Source:UniProtKB/TrEMBL;Acc:A0A3Q0KT51]	schistosoma_mansoni_prjea36577	Zinc finger CCCH domain-containing protein 14 [Source:UniProtKB/TrEMBL;Acc:A0A3Q0KT51]			SM_V10_1
0.502	0.0132893	0.004	0.0191725	0.132	0.13	Stem F	Smp_019980	Putative vacuole membrane protein	Source:UniProtKB/TrEMBL;Acc:G4V8G5]	schistosoma_mansoni_prjea36577	Putative vacuole membrane protein [Source:UniProtKB/TrEMBL;Acc:G4V8G5]			SM_V10_1
0.502	0.00353221	0.004	0.00509589	0.039	0.036	Stem F	Smp_020080	Putative gtp-binding protein (I) alpha-1subunit, gnai1	Source:UniProtKB/TrEMBL;Acc:G4V8F7]	schistosoma_mansoni_prjea36577	Putative gtp-binding protein (I) alpha-1subunit, gnai1 [Source:UniProtKB/TrEMBL;Acc:G4V8F7]			SM_V10_1
0.502	0.00322555	0.004	0.00465349	0.006	0.003	Stem F	Smp_034860	Putative nuclear receptor	Source:UniProtKB/TrEMBL;Acc:A0A3Q0KEB8]	schistosoma_mansoni_prjea36577	Putative nuclear receptor [Source:UniProtKB/TrEMBL;Acc:A0A3Q0KEB8]	2DBD-gamma	UniProtKB Gene Name	SM_V10_1
0.502	0.00238083	0.004	0.00343482	0.053	0.05	Stem F	Smp_141120	C2H2-type domain-containing protein	Source:UniProtKB/TrEMBL;Acc:A0A3Q0KNB7]	schistosoma_mansoni_prjea36577	C2H2-type domain-containing protein [Source:UniProtKB/TrEMBL;Acc:A0A3Q0KNB7]			SM_V10_1
0.502	0.00275075	0.004	0.00396849	0.024	0.021	Stem F	Smp_141150	Putative phospholipase DDHD1	Source:UniProtKB/TrEMBL;Acc:A0A3Q0KNB6]	schistosoma_mansoni_prjea36577	Putative phospholipase DDHD1 [Source:UniProtKB/TrEMBL;Acc:A0A3Q0KNB6]			SM_V10_1
0.502	0.00808989	0.004	0.0116712	0.054	0.051	Stem F	Smp_035410	Putative mitochondrial ribosomal protein L24	Source:UniProtKB/TrEMBL;Acc:A0A3Q0KEE9]	schistosoma_mansoni_prjea36577	Putative mitochondrial ribosomal protein L24 [Source:UniProtKB/TrEMBL;Acc:A0A3Q0KEE9]			SM_V10_1
0.502	0.00532977	0.004	0.00768923	0.037	0.033	Stem F	Smp_141380	Protein kinase	Source:UniProtKB/TrEMBL;Acc:G4V7Q8]	schistosoma_mansoni_prjea36577	Protein kinase [Source:UniProtKB/TrEMBL;Acc:G4V7Q8]			SM_V10_1
0.502	0.00206809	0.004	0.00298362	0.016	0.012	Stem F	Smp_141310	Putative neurexin	Source:UniProtKB/TrEMBL;Acc:A0A3Q0KN93]	schistosoma_mansoni_prjea36577	Putative neurexin [Source:UniProtKB/TrEMBL;Acc:A0A3Q0KN93]			SM_V10_1
0.502	0.00405488	0.004	0.00584995	0.024	0.02	Stem F	Smp_346190	TIMELESS-interacting protein	Source:UniProtKB/TrEMBL;Acc:A0A5K4FDW9]	schistosoma_mansoni_prjea36577	TIMELESS-interacting protein [Source:UniProtKB/TrEMBL;Acc:A0A5K4FDW9]			SM_V10_1
0.502	0.00523015	0.004	0.00754551	0.063	0.059	Stem F	Smp_097740	Glutaminase	Source:UniProtKB/TrEMBL;Acc:A0A5K4EIN7]	schistosoma_mansoni_prjea36577	Glutaminase [Source:UniProtKB/TrEMBL;Acc:A0A5K4EIN7]			SM_V10_1
0.502	0.00235751	0.004	0.00340117	0.037	0.034	Stem F	Smp_159750	Vacuolar protein sorting-associated protein 54	Source:UniProtKB/TrEMBL;Acc:A0A3Q0KRG8]	schistosoma_mansoni_prjea36577	Vacuolar protein sorting-associated protein 54 [Source:UniProtKB/TrEMBL;Acc:A0A3Q0KRG8]			SM_V10_1
0.502	0.00566692	0.004	0.00817563	0.027	0.024	Stem F	Smp_350250	Smp_350250	Smp_350250~	schistosoma_mansoni_prjea36577				SM_V10_1
0.502	0.00820149	0.004	0.0118323	0.052	0.048	Stem F	Smp_073510	Protein kinase	Source:UniProtKB/TrEMBL;Acc:G4V782]	schistosoma_mansoni_prjea36577	Protein kinase [Source:UniProtKB/TrEMBL;Acc:G4V782]			SM_V10_1
0.502	0.00778724	0.004	0.0112346	0.062	0.057	Stem F	Smp_341990	C-mannosyltransferase dpy-19	Source:UniProtKB/TrEMBL;Acc:A0A5K4FEI5]	schistosoma_mansoni_prjea36577	C-mannosyltransferase dpy-19 [Source:UniProtKB/TrEMBL;Acc:A0A5K4FEI5]			SM_V10_1
0.502	0.00310702	0.004	0.00448248	0.005	0.001	Stem F	Smp_124010	Putative homeobox protein otx	Source:UniProtKB/TrEMBL;Acc:A0A3Q0KKQ0]	schistosoma_mansoni_prjea36577	Putative homeobox protein otx [Source:UniProtKB/TrEMBL;Acc:A0A3Q0KKQ0]			SM_V10_1
0.502	0.00130894	0.004	0.0018884	0.066	0.062	Stem F	Smp_004080	Putative mitochondrial 2-oxoglutarate/malate carrier protein	Source:UniProtKB/TrEMBL;Acc:G4V6B1]	schistosoma_mansoni_prjea36577	Putative mitochondrial 2-oxoglutarate/malate carrier protein [Source:UniProtKB/TrEMBL;Acc:G4V6B1]			SM_V10_1
0.502	0.00237183	0.004	0.00342183	0.051	0.047	Stem F	Smp_129580	Golgin subfamily A member 2	Source:UniProtKB/TrEMBL;Acc:A0A3Q0KLJ2]	schistosoma_mansoni_prjea36577	Golgin subfamily A member 2 [Source:UniProtKB/TrEMBL;Acc:A0A3Q0KLJ2]			SM_V10_1
0.502	0.00487132	0.004	0.00702783	0.027	0.023	Stem F	Smp_151670	Protein kinase	Source:UniProtKB/TrEMBL;Acc:A0A3Q0KPZ7]	schistosoma_mansoni_prjea36577	Protein kinase [Source:UniProtKB/TrEMBL;Acc:A0A3Q0KPZ7]			SM_V10_1
0.502	0.00477884	0.004	0.00689441	0.066	0.062	Stem F	Smp_171070	Putative cell cycle control protein cwf22	Source:UniProtKB/TrEMBL;Acc:A0A3Q0KSR2]	schistosoma_mansoni_prjea36577	Putative cell cycle control protein cwf22 [Source:UniProtKB/TrEMBL;Acc:A0A3Q0KSR2]			SM_V10_1
0.502	0.0111259	0.004	0.0160513	0.093	0.09	Stem F	Smp_089590	Mannose-6-phosphate isomerase	Source:UniProtKB/TrEMBL;Acc:A0A3Q0KIY2]	schistosoma_mansoni_prjea36577	Mannose-6-phosphate isomerase [Source:UniProtKB/TrEMBL;Acc:A0A3Q0KIY2]			SM_V10_1
0.502	0.00617028	0.004	0.00890183	0.064	0.061	Stem F	Smp_160460	Myb1-related transcription factor	Source:UniProtKB/TrEMBL;Acc:A0A3Q0KRA5]	schistosoma_mansoni_prjea36577	Myb1-related transcription factor [Source:UniProtKB/TrEMBL;Acc:A0A3Q0KRA5]			SM_V10_1
0.502	0.00650442	0.004	0.00938389	0.046	0.042	Stem F	Smp_306440	Zinc finger protein	Source:UniProtKB/TrEMBL;Acc:A0A5K4F460]	schistosoma_mansoni_prjea36577	Zinc finger protein [Source:UniProtKB/TrEMBL;Acc:A0A5K4F460]			SM_V10_1
0.502	0.00078138	0.004	0.0011273	0.041	0.038	Stem F	Smp_345330	RING-type domain-containing protein	Source:UniProtKB/TrEMBL;Acc:A0A5K4FC48]	schistosoma_mansoni_prjea36577	RING-type domain-containing protein [Source:UniProtKB/TrEMBL;Acc:A0A5K4FC48]			SM_V10_1
0.502	0.0040309	0.004	0.00581536	0.073	0.069	Stem F	Smp_306370	non-specific serine/threonine protein kinase	Source:UniProtKB/TrEMBL;Acc:A0A5K4F4F1]	schistosoma_mansoni_prjea36577	non-specific serine/threonine protein kinase [Source:UniProtKB/TrEMBL;Acc:A0A5K4F4F1]			SM_V10_1
0.502	0.00702222	0.004	0.0101309	0.029	0.025	Stem F	Smp_336800	BUB1 N-terminal domain-containing protein	Source:UniProtKB/TrEMBL;Acc:A0A5K4FBZ9]	schistosoma_mansoni_prjea36577	BUB1 N-terminal domain-containing protein [Source:UniProtKB/TrEMBL;Acc:A0A5K4FBZ9]			SM_V10_1
0.498	0.00210115	0.004	0.00303132	0.076	0.081	Stem F	Smp_347050	Protein kinase domain-containing protein	Source:UniProtKB/TrEMBL;Acc:A0A5K4FFH1]	schistosoma_mansoni_prjea36577	Protein kinase domain-containing protein [Source:UniProtKB/TrEMBL;Acc:A0A5K4FFH1]			SM_V10_Z
0.498	0.00076896	0.004	0.00110937	0.038	0.041	Stem F	Smp_267120	Mitochondrial carrier protein	Source:UniProtKB/TrEMBL;Acc:A0A5K4F2W1]	schistosoma_mansoni_prjea36577	Mitochondrial carrier protein [Source:UniProtKB/TrEMBL;Acc:A0A5K4F2W1]			SM_V10_Z
0.498	0.00748533	0.004	0.010799	0.169	0.174	Stem F	Smp_060270	Protein jagunal 1	Source:UniProtKB/TrEMBL;Acc:G4VQM4]	schistosoma_mansoni_prjea36577	Protein jagunal 1 [Source:UniProtKB/TrEMBL;Acc:G4VQM4]			SM_V10_Z
0.498	0.0129297	0.004	0.0186536	0.116	0.121	Stem F	Smp_341050	Protein farnesyltransferase subunit beta	Source:UniProtKB/TrEMBL;Acc:A0A5K4FCZ0]	schistosoma_mansoni_prjea36577	Protein farnesyltransferase subunit beta [Source:UniProtKB/TrEMBL;Acc:A0A5K4FCZ0]			SM_V10_Z
0.498	0.0109622	0.004	0.0158152	0.107	0.112	Stem F	Smp_323140	Smp_323140	Smp_323140~	schistosoma_mansoni_prjea36577				SM_V10_Z
0.498	0.00243558	0.004	0.0035138	0.085	0.09	Stem F	Smp_132870	DNAj homolog subfamily B member, putative	Source:UniProtKB/TrEMBL;Acc:A0A3Q0KM45]	schistosoma_mansoni_prjea36577	DNAj homolog subfamily B member, putative [Source:UniProtKB/TrEMBL;Acc:A0A3Q0KM45]			SM_V10_Z
0.498	0.00034449	0.004	0.000497	0.037	0.04	Stem F	Smp_171880	Vps8 domain-containing protein	Source:UniProtKB/TrEMBL;Acc:A0A3Q0KTA3]	schistosoma_mansoni_prjea36577	Vps8 domain-containing protein [Source:UniProtKB/TrEMBL;Acc:A0A3Q0KTA3]			SM_V10_Z
0.498	0.0014513	0.004	0.00209379	0.155	0.161	Stem F	Smp_022330	Putative dnaj homolog subfamily B member 2, 6, 8	Source:UniProtKB/TrEMBL;Acc:G4VPH9]	schistosoma_mansoni_prjea36577	Putative dnaj homolog subfamily B member 2, 6, 8 [Source:UniProtKB/TrEMBL;Acc:G4VPH9]			SM_V10_Z
0.498	0.0056882	0.004	0.00820634	0.065	0.071	Stem F	Smp_038420	Ubiquinone biosynthesis protein	Source:UniProtKB/TrEMBL;Acc:A0A5K4EDC0]	schistosoma_mansoni_prjea36577	Ubiquinone biosynthesis protein [Source:UniProtKB/TrEMBL;Acc:A0A5K4EDC0]			SM_V10_Z
0.498	0.00726259	0.004	0.0104777	0.12	0.126	Stem F	Smp_015780	Smp_015780	Smp_015780~	schistosoma_mansoni_prjea36577				SM_V10_Z
0.498	0.00553024	0.004	0.00797845	0.07	0.074	Stem F	Smp_316000	Methyltransf_25 domain-containing protein	Source:UniProtKB/TrEMBL;Acc:A0A5K4F5U1]	schistosoma_mansoni_prjea36577	Methyltransf_25 domain-containing protein [Source:UniProtKB/TrEMBL;Acc:A0A5K4F5U1]			SM_V10_7
0.498	0.00148372	0.004	0.00214056	0.108	0.113	Stem F	Smp_036370	Putative peroxisomal membrane protein 2, pxmp2	Source:UniProtKB/TrEMBL;Acc:A0A3Q0KEG8]	schistosoma_mansoni_prjea36577	Putative peroxisomal membrane protein 2, pxmp2 [Source:UniProtKB/TrEMBL;Acc:A0A3Q0KEG8]			SM_V10_6
0.498	0.00318781	0.004	0.00459903	0.006	0.01	Stem F	Smp_247750	Alpha-galactosidase	Source:UniProtKB/TrEMBL;Acc:A0A5K4F165]	schistosoma_mansoni_prjea36577	Alpha-galactosidase [Source:UniProtKB/TrEMBL;Acc:A0A5K4F165]			SM_V10_6
0.498	0.00547367	0.004	0.00789683	0.12	0.127	Stem F	Smp_266870	Transmembrane protein	Source:UniProtKB/TrEMBL;Acc:A0A5K4F1P5]	schistosoma_mansoni_prjea36577	Transmembrane protein [Source:UniProtKB/TrEMBL;Acc:A0A5K4F1P5]			SM_V10_5
0.498	0.00995697	0.004	0.0143649	0.132	0.138	Stem F	Smp_056900	Ribonuclease pH related	Source:UniProtKB/TrEMBL;Acc:A0A3Q0KGA2]	schistosoma_mansoni_prjea36577	Ribonuclease pH related [Source:UniProtKB/TrEMBL;Acc:A0A3Q0KGA2]			SM_V10_5
0.498	0.0161983	0.004	0.0233692	0.514	0.543	Stem F	Smp_053780	Cytidine/deoxycytidylate deaminase-related	Source:UniProtKB/TrEMBL;Acc:G4VHS5]	schistosoma_mansoni_prjea36577	Cytidine/deoxycytidylate deaminase-related [Source:UniProtKB/TrEMBL;Acc:G4VHS5]			SM_V10_4
0.498	0.00463505	0.004	0.00668696	0.076	0.081	Stem F	Smp_151480	Mitochondrial 28S ribosomal protein S27	Source:UniProtKB/TrEMBL;Acc:G4VH75]	schistosoma_mansoni_prjea36577	Mitochondrial 28S ribosomal protein S27 [Source:UniProtKB/TrEMBL;Acc:G4VH75]			SM_V10_4
0.498	0.00258967	0.004	0.0037361	0.967	0.971	Stem F	Smp_130850	40S ribosomal protein S15	Source:UniProtKB/TrEMBL;Acc:G4VJN9]	schistosoma_mansoni_prjea36577	40S ribosomal protein S15 [Source:UniProtKB/TrEMBL;Acc:G4VJN9]			SM_V10_4
0.498	0.00555137	0.004	0.00800893	0.074	0.078	Stem F	Smp_334230	DNA-methyltransferase 2 isoform 1	Source:UniProtKB/TrEMBL;Acc:C4Q8S0]	schistosoma_mansoni_prjea36577	DNA-methyltransferase 2 isoform 1 [Source:UniProtKB/TrEMBL;Acc:C4Q8S0]	Dnmt2	UniProtKB Gene Name	SM_V10_4
0.498	0.0021644	0.004	0.00312257	0.057	0.061	Stem F	Smp_026030	DNA repair and recombination protein rad54-related	Source:UniProtKB/TrEMBL;Acc:A0A3Q0KDJ0]	schistosoma_mansoni_prjea36577	DNA repair and recombination protein rad54-related [Source:UniProtKB/TrEMBL;Acc:A0A3Q0KDJ0]			SM_V10_4
0.498	0.0012872	0.004	0.00185703	0.095	0.099	Stem F	Smp_084940	Putative gtp-binding protein rit	Source:UniProtKB/TrEMBL;Acc:G4VFF2]	schistosoma_mansoni_prjea36577	Putative gtp-binding protein rit [Source:UniProtKB/TrEMBL;Acc:G4VFF2]			SM_V10_3
0.498	0.00336477	0.004	0.00485434	0.126	0.131	Stem F	Smp_007500	Trans-golgi protein gmx33-related	Source:UniProtKB/TrEMBL;Acc:G4VF21]	schistosoma_mansoni_prjea36577	Trans-golgi protein gmx33-related [Source:UniProtKB/TrEMBL;Acc:G4VF21]			SM_V10_3
0.498	0.00086651	0.004	0.0012501	0.09	0.093	Stem F	Smp_013070	One cut domain family member	Source:UniProtKB/TrEMBL;Acc:G4VEW1]	schistosoma_mansoni_prjea36577	One cut domain family member [Source:UniProtKB/TrEMBL;Acc:G4VEW1]			SM_V10_3
0.498	0.00174493	0.004	0.0025174	0.102	0.106	Stem F	Smp_099690	Protein RER1	Source:UniProtKB/TrEMBL;Acc:G4VBM7]	schistosoma_mansoni_prjea36577	Protein RER1 [Source:UniProtKB/TrEMBL;Acc:G4VBM7]			SM_V10_2
0.498	0.00836704	0.004	0.0120711	0.102	0.106	Stem F	Smp_046810	Putative m-phase inducer phosphatase(Cdc25)	Source:UniProtKB/TrEMBL;Acc:A0A3Q0KFE7]	schistosoma_mansoni_prjea36577	Putative m-phase inducer phosphatase(Cdc25) [Source:UniProtKB/TrEMBL;Acc:A0A3Q0KFE7]			SM_V10_2
0.498	0.00072458	0.004	0.00104535	0.056	0.06	Stem F	Smp_044020	Putative folate carrier protein	Source:UniProtKB/TrEMBL;Acc:G4VD35]	schistosoma_mansoni_prjea36577	Putative folate carrier protein [Source:UniProtKB/TrEMBL;Acc:G4VD35]			SM_V10_1
0.498	0.00582176	0.004	0.00839903	0.12	0.127	Stem F	Smp_104680	ADP-ribosylation factor-like protein 5B	Source:UniProtKB/TrEMBL;Acc:G4LXZ4]	schistosoma_mansoni_prjea36577	ADP-ribosylation factor-like protein 5B [Source:UniProtKB/TrEMBL;Acc:G4LXZ4]			SM_V10_1
0.498	0.00397504	0.004	0.00573477	0.113	0.119	Stem F	Smp_247270	Histone-lysine N-methyltransferase SMYD3	Source:UniProtKB/TrEMBL;Acc:A0A5K4F2E8]	schistosoma_mansoni_prjea36577	Histone-lysine N-methyltransferase SMYD3 [Source:UniProtKB/TrEMBL;Acc:A0A5K4F2E8]			SM_V10_1
0.498	0.0218092	0.004	0.031464	0.455	0.483	Stem F	Smp_336360	Pre-mRNA-processing factor 19	Source:UniProtKB/TrEMBL;Acc:A0A5K4F9L9]	schistosoma_mansoni_prjea36577	Pre-mRNA-processing factor 19 [Source:UniProtKB/TrEMBL;Acc:A0A5K4F9L9]			SM_V10_1
0.498	0.00407017	0.004	0.00587201	0.099	0.104	Stem F	Smp_213850	UPF0609 protein C4orf27 homolog	Source:UniProtKB/TrEMBL;Acc:A0A5K4F2I1]	schistosoma_mansoni_prjea36577	UPF0609 protein C4orf27 homolog [Source:UniProtKB/TrEMBL;Acc:A0A5K4F2I1]			SM_V10_1
0.498	0.00228455	0.004	0.00329591	0.084	0.087	Stem F	Smp_008470	Putative erythroblast macrophage protein emp	Source:UniProtKB/TrEMBL;Acc:A0A3Q0KC39]	schistosoma_mansoni_prjea36577	Putative erythroblast macrophage protein emp [Source:UniProtKB/TrEMBL;Acc:A0A3Q0KC39]			SM_V10_1
0.498	0.00028333	0.004	0.00040876	0.07	0.074	Stem F	Smp_344320	Tubulin-specific chaperone E	Source:UniProtKB/TrEMBL;Acc:A0A5K4FD61]	schistosoma_mansoni_prjea36577	Tubulin-specific chaperone E [Source:UniProtKB/TrEMBL;Acc:A0A5K4FD61]			SM_V10_1
0.501	0.00304195	0.002	0.00438861	0.002	0	Stem F	Smp_324150	SEA domain-containing protein	Source:UniProtKB/TrEMBL;Acc:A0A5K4F5R4]	schistosoma_mansoni_prjea36577	SEA domain-containing protein [Source:UniProtKB/TrEMBL;Acc:A0A5K4F5R4]			SM_V10_Z
0.501	0.00219479	0.002	0.00316642	0.003	0	Stem F	Smp_178780	Meso-ectoderm gene expression control protein	Source:UniProtKB/TrEMBL;Acc:A0A3Q0KTR8]	schistosoma_mansoni_prjea36577	Meso-ectoderm gene expression control protein [Source:UniProtKB/TrEMBL;Acc:A0A3Q0KTR8]			SM_V10_Z
0.501	0.00658034	0.002	0.00949342	0.002	0.001	Stem F	Smp_336880	SCP domain-containing protein	Source:UniProtKB/TrEMBL;Acc:A0A5K4F857]	schistosoma_mansoni_prjea36577	SCP domain-containing protein [Source:UniProtKB/TrEMBL;Acc:A0A5K4F857]			SM_V10_6
0.501	0.00873677	0.002	0.0126045	0.002	0	Stem F	Smp_070250	Venom allergen-like (VAL) 15 protein	Source:UniProtKB/TrEMBL;Acc:A0A3Q0KHD8]	schistosoma_mansoni_prjea36577	Venom allergen-like (VAL) 15 protein [Source:UniProtKB/TrEMBL;Acc:A0A3Q0KHD8]			SM_V10_6
0.501	0.0399756	0.002	0.0576726	0.002	0	Stem F	Smp_120670	Venom allergen-like (VAL) 5 protein	Source:UniProtKB/TrEMBL;Acc:A0A3Q0KKB6]	schistosoma_mansoni_prjea36577	Venom allergen-like (VAL) 5 protein [Source:UniProtKB/TrEMBL;Acc:A0A3Q0KKB6]			SM_V10_6
0.501	0.00098406	0.002	0.0014197	0.002	0.001	Stem F	Smp_194750	Protein TBATA	Source:UniProtKB/TrEMBL;Acc:G4VAU9]	schistosoma_mansoni_prjea36577	Protein TBATA [Source:UniProtKB/TrEMBL;Acc:G4VAU9]			SM_V10_1
0.501	0.00130692	0.002	0.00188548	0.002	0	Stem F	Smp_020540	Pinch, putative	Source:UniProtKB/TrEMBL;Acc:A0A3Q0KD53]	schistosoma_mansoni_prjea36577	Pinch, putative [Source:UniProtKB/TrEMBL;Acc:A0A3Q0KD53]			SM_V10_Z
0.501	0.00187199	0.002	0.00270071	0.002	0.001	Stem F	Smp_025370	Putative lipopolysaccharide-induced transcription factor regulating tumor necrosis factor alpha	Source:UniProtKB/TrEMBL;Acc:A0A3Q0KDH5]	schistosoma_mansoni_prjea36577	Putative lipopolysaccharide-induced transcription factor regulating tumor necrosis factor alpha [Source:UniProtKB/TrEMBL;Acc:A0A3Q0KDH5]			SM_V10_Z
0.501	0.00090419	0.002	0.00130447	0.003	0.002	Stem F	Smp_346620	HMG box domain-containing protein	Source:UniProtKB/TrEMBL;Acc:A0A5K4FBU9]	schistosoma_mansoni_prjea36577	HMG box domain-containing protein [Source:UniProtKB/TrEMBL;Acc:A0A5K4FBU9]			SM_V10_Z
0.501	0.00129367	0.002	0.00186638	0.002	0.001	Stem F	Smp_081430	Short chain dehydrogenase,putative	Source:UniProtKB/TrEMBL;Acc:A0A3Q0KIE2]	schistosoma_mansoni_prjea36577	Short chain dehydrogenase,putative [Source:UniProtKB/TrEMBL;Acc:A0A3Q0KIE2]			SM_V10_Z
0.501	0.00266523	0.002	0.00384511	0.003	0	Stem F	Smp_350190	Smp_350190	Smp_350190~	schistosoma_mansoni_prjea36577				SM_V10_Z
0.501	0.00133421	0.002	0.00192485	0.003	0.001	Stem F	Smp_307170	Single-stranded DNA-binding protein	Source:UniProtKB/TrEMBL;Acc:A0A5K4F4A6]	schistosoma_mansoni_prjea36577	Single-stranded DNA-binding protein [Source:UniProtKB/TrEMBL;Acc:A0A5K4F4A6]			SM_V10_Z
0.501	0.00201707	0.002	0.00291002	0.012	0.009	Stem F	Smp_345430	PID domain-containing protein	Source:UniProtKB/TrEMBL;Acc:A0A5K4FC59]	schistosoma_mansoni_prjea36577	PID domain-containing protein [Source:UniProtKB/TrEMBL;Acc:A0A5K4FC59]			SM_V10_Z
0.501	0.00239477	0.002	0.00345492	0.005	0.003	Stem F	Smp_324190	Smp_324190	Smp_324190~	schistosoma_mansoni_prjea36577				SM_V10_Z
0.501	0.00130936	0.002	0.00188901	0.008	0.006	Stem F	Smp_175020	Amiloride-sensitive sodium channel,putative	Source:UniProtKB/TrEMBL;Acc:A0A3Q0KTE1]	schistosoma_mansoni_prjea36577	Amiloride-sensitive sodium channel,putative [Source:UniProtKB/TrEMBL;Acc:A0A3Q0KTE1]			SM_V10_Z
0.501	0.00263586	0.002	0.00380274	0.043	0.04	Stem F	Smp_155020	Heat shock protein 70 (Hsp70)-interacting protein, putative	Source:UniProtKB/TrEMBL;Acc:A0A3Q0KQH4]	schistosoma_mansoni_prjea36577	Heat shock protein 70 (Hsp70)-interacting protein, putative [Source:UniProtKB/TrEMBL;Acc:A0A3Q0KQH4]			SM_V10_Z
0.501	0.00346709	0.002	0.00500195	0.032	0.03	Stem F	Smp_061300	Histone H4	Source:UniProtKB/TrEMBL;Acc:A0A3Q0KGP2]	schistosoma_mansoni_prjea36577	Histone H4 [Source:UniProtKB/TrEMBL;Acc:A0A3Q0KGP2]			SM_V10_Z
0.501	0.0015795	0.002	0.00227874	0.029	0.027	Stem F	Smp_157920	Suppressor of actin (Sac)-related	Source:UniProtKB/TrEMBL;Acc:A0A5K4ETW2]	schistosoma_mansoni_prjea36577	Suppressor of actin (Sac)-related [Source:UniProtKB/TrEMBL;Acc:A0A5K4ETW2]			SM_V10_Z
0.501	0.00130121	0.002	0.00187724	0.047	0.045	Stem F	Smp_178490	Solute carrier family 35 member d1, putative	Source:UniProtKB/TrEMBL;Acc:A0A3Q0KTR4]	schistosoma_mansoni_prjea36577	Solute carrier family 35 member d1, putative [Source:UniProtKB/TrEMBL;Acc:A0A3Q0KTR4]			SM_V10_Z
0.501	0.00286754	0.002	0.00413699	0.025	0.022	Stem F	Smp_179740	EGF-like domain-containing protein	Source:UniProtKB/TrEMBL;Acc:A0A3Q0KTS7]	schistosoma_mansoni_prjea36577	EGF-like domain-containing protein [Source:UniProtKB/TrEMBL;Acc:A0A3Q0KTS7]			SM_V10_Z
0.501	0.00625021	0.002	0.00901714	0.99	0.989	Stem F	Smp_054240	Translationally-controlled tumor protein homolog	Source:UniProtKB/TrEMBL;Acc:A0A3Q0KG11]	schistosoma_mansoni_prjea36577	Translationally-controlled tumor protein homolog [Source:UniProtKB/TrEMBL;Acc:A0A3Q0KG11]			SM_V10_Z
0.501	0.00294069	0.002	0.00424252	0.054	0.051	Stem F	Smp_344350	ULP_PROTEASE domain-containing protein	Source:UniProtKB/TrEMBL;Acc:A0A5K4FD66]	schistosoma_mansoni_prjea36577	ULP_PROTEASE domain-containing protein [Source:UniProtKB/TrEMBL;Acc:A0A5K4FD66]			SM_V10_Z
0.501	0.00209657	0.002	0.00302472	0.095	0.092	Stem F	Smp_342070	ARID domain-containing protein	Source:UniProtKB/TrEMBL;Acc:A0A5K4FEJ5]	schistosoma_mansoni_prjea36577	ARID domain-containing protein [Source:UniProtKB/TrEMBL;Acc:A0A5K4FEJ5]			SM_V10_Z
0.501	0.00185579	0.002	0.00267734	0.019	0.017	Stem F	Smp_244010	protein kinase C	Source:UniProtKB/TrEMBL;Acc:A0A5K4F035]	schistosoma_mansoni_prjea36577	protein kinase C [Source:UniProtKB/TrEMBL;Acc:A0A5K4F035]			SM_V10_Z
0.501	0.0014243	0.002	0.00205483	0.034	0.032	Stem F	Smp_170170	WD repeat-containing protein 47	Source:UniProtKB/TrEMBL;Acc:A0A3Q0KSQ9]	schistosoma_mansoni_prjea36577	WD repeat-containing protein 47 [Source:UniProtKB/TrEMBL;Acc:A0A3Q0KSQ9]			SM_V10_Z
0.501	0.00226538	0.002	0.00326825	0.021	0.018	Stem F	Smp_335750	RING-type domain-containing protein	Source:UniProtKB/TrEMBL;Acc:A0A5K4FAV1]	schistosoma_mansoni_prjea36577	RING-type domain-containing protein [Source:UniProtKB/TrEMBL;Acc:A0A5K4FAV1]			SM_V10_Z
0.501	0.00234402	0.002	0.00338171	0.019	0.018	Stem F	Smp_161140	Putative voltage-gated potassium channel	Source:UniProtKB/TrEMBL;Acc:A0A3Q0KRC9]	schistosoma_mansoni_prjea36577	Putative voltage-gated potassium channel [Source:UniProtKB/TrEMBL;Acc:A0A3Q0KRC9]			SM_V10_Z
0.501	0.00090419	0.002	0.00130447	0.003	0.001	Stem F	Smp_162760	Smp_162760	Smp_162760~	schistosoma_mansoni_prjea36577				SM_V10_Z
0.501	0.00102476	0.002	0.00147842	0.002	0.001	Stem F	Smp_130500	Smp_130500	Smp_130500~	schistosoma_mansoni_prjea36577				SM_V10_Z
0.501	0.00042966	0.002	0.00061987	0.029	0.027	Stem F	Smp_015390	Putative wd-repeat protein	Source:UniProtKB/TrEMBL;Acc:G4VRS2]	schistosoma_mansoni_prjea36577	Putative wd-repeat protein [Source:UniProtKB/TrEMBL;Acc:G4VRS2]			SM_V10_Z
0.501	0.00149551	0.002	0.00215757	0.003	0.001	Stem F	Smp_335170	Smp_335170	Smp_335170~	schistosoma_mansoni_prjea36577				SM_V10_Z
0.501	0.00086345	0.002	0.0012457	0.002	0.001	Stem F	Smp_167770	Photoreceptor-specific nuclear receptor related	Source:UniProtKB/TrEMBL;Acc:A0A3Q0KSN7]	schistosoma_mansoni_prjea36577	Photoreceptor-specific nuclear receptor related [Source:UniProtKB/TrEMBL;Acc:A0A3Q0KSN7]			SM_V10_Z
0.501	0.00105368	0.002	0.00152013	0.005	0.004	Stem F	Smp_347600	Protein kinase domain-containing protein	Source:UniProtKB/TrEMBL;Acc:A0A5K4FEJ0]	schistosoma_mansoni_prjea36577	Protein kinase domain-containing protein [Source:UniProtKB/TrEMBL;Acc:A0A5K4FEJ0]			SM_V10_Z
0.501	0.00183143	0.002	0.0026422	0.004	0.002	Stem F	Smp_168620	AXH domain-containing protein	Source:UniProtKB/TrEMBL;Acc:A0A3Q0KSD0]	schistosoma_mansoni_prjea36577	AXH domain-containing protein [Source:UniProtKB/TrEMBL;Acc:A0A3Q0KSD0]			SM_V10_Z
0.501	0.00453288	0.002	0.00653956	0.032	0.03	Stem F	Smp_054310	Membrane-bound transcription factor site-2 protease	Source:UniProtKB/TrEMBL;Acc:G4VQK6]	schistosoma_mansoni_prjea36577	Membrane-bound transcription factor site-2 protease [Source:UniProtKB/TrEMBL;Acc:G4VQK6]			SM_V10_Z
0.501	0.0113725	0.002	0.0164071	0.003	0.002	Stem F	Smp_244390	Cornifelin	Source:UniProtKB/TrEMBL;Acc:A0A5K4F0F1]	schistosoma_mansoni_prjea36577	Cornifelin [Source:UniProtKB/TrEMBL;Acc:A0A5K4F0F1]			SM_V10_Z
0.501	0.00259562	0.002	0.00374469	0.005	0.003	Stem F	Smp_135210	Egf-like domain protein	Source:UniProtKB/TrEMBL;Acc:A0A3Q0KME6]	schistosoma_mansoni_prjea36577	Egf-like domain protein [Source:UniProtKB/TrEMBL;Acc:A0A3Q0KME6]			SM_V10_Z
0.501	0.0175611	0.002	0.0253353	0.121	0.121	Stem F	Smp_045730	Ribosomal RNA-processing protein 43	Source:UniProtKB/TrEMBL;Acc:G4LX43]	schistosoma_mansoni_prjea36577	Ribosomal RNA-processing protein 43 [Source:UniProtKB/TrEMBL;Acc:G4LX43]			SM_V10_Z
0.501	0.00114547	0.002	0.00165257	0.002	0	Stem F	Smp_343950	Bone morphogenetic protein-like protein	Source:UniProtKB/TrEMBL;Acc:B9UJC8]	schistosoma_mansoni_prjea36577	Bone morphogenetic protein-like protein [Source:UniProtKB/TrEMBL;Acc:B9UJC8]	BMP	UniProtKB Gene Name	SM_V10_Z
0.501	0.00067841	0.002	0.00097874	0.018	0.016	Stem F	Smp_146910	Putative choline o-acyltransferase	Source:UniProtKB/TrEMBL;Acc:A0A3Q0KP43]	schistosoma_mansoni_prjea36577	Putative choline o-acyltransferase [Source:UniProtKB/TrEMBL;Acc:A0A3Q0KP43]			SM_V10_Z
0.501	0.00056052	0.002	0.00080866	0.038	0.036	Stem F	Smp_046130	Putative alpha-actinin	Source:UniProtKB/TrEMBL;Acc:A0A3Q0KFD5]	schistosoma_mansoni_prjea36577	Putative alpha-actinin [Source:UniProtKB/TrEMBL;Acc:A0A3Q0KFD5]			SM_V10_Z
0.501	0.00352117	0.002	0.00507998	0.044	0.042	Stem F	Smp_157070	Cysteine-rich with egf-like domains protein	Source:UniProtKB/TrEMBL;Acc:A0A3Q0KQR3]	schistosoma_mansoni_prjea36577	Cysteine-rich with egf-like domains protein [Source:UniProtKB/TrEMBL;Acc:A0A3Q0KQR3]			SM_V10_Z
0.501	0.00900877	0.002	0.0129969	0.098	0.097	Stem F	Smp_065980	Putative heat shock protein 70 (Hsp70)-interacting protein	Source:UniProtKB/TrEMBL;Acc:A0A3Q0KH17]	schistosoma_mansoni_prjea36577	Putative heat shock protein 70 (Hsp70)-interacting protein [Source:UniProtKB/TrEMBL;Acc:A0A3Q0KH17]			SM_V10_Z
0.501	0.00313411	0.002	0.00452156	0.093	0.091	Stem F	Smp_315740	Putative cytochrome b5	Source:UniProtKB/TrEMBL;Acc:G4VP31]	schistosoma_mansoni_prjea36577	Putative cytochrome b5 [Source:UniProtKB/TrEMBL;Acc:G4VP31]			SM_V10_Z
0.501	0.00091242	0.002	0.00131634	0.013	0.011	Stem F	Smp_066050	Transcriptional enhancer factor (Tef) related	Source:UniProtKB/TrEMBL;Acc:A0A3Q0KH29]	schistosoma_mansoni_prjea36577	Transcriptional enhancer factor (Tef) related [Source:UniProtKB/TrEMBL;Acc:A0A3Q0KH29]			SM_V10_Z
0.501	0.00107854	0.002	0.001556	0.002	0.001	Stem F	Smp_333120	SPATA1_C domain-containing protein	Source:UniProtKB/TrEMBL;Acc:A0A5K4F7V5]	schistosoma_mansoni_prjea36577	SPATA1_C domain-containing protein [Source:UniProtKB/TrEMBL;Acc:A0A5K4F7V5]			SM_V10_Z
0.501	0.00168405	0.002	0.00242957	0.026	0.024	Stem F	Smp_131940	Putative patched 1	Source:UniProtKB/TrEMBL;Acc:A0A3Q0KLW9]	schistosoma_mansoni_prjea36577	Putative patched 1 [Source:UniProtKB/TrEMBL;Acc:A0A3Q0KLW9]			SM_V10_Z
0.501	0.00379951	0.002	0.00548153	0.257	0.257	Stem F	Smp_340290	Nipped-B protein	Source:UniProtKB/TrEMBL;Acc:A0A5K4F9H2]	schistosoma_mansoni_prjea36577	Nipped-B protein [Source:UniProtKB/TrEMBL;Acc:A0A5K4F9H2]			SM_V10_Z
0.501	0.00187089	0.002	0.00269913	0.009	0.007	Stem F	Smp_132010	Smp_132010	Smp_132010~	schistosoma_mansoni_prjea36577				SM_V10_Z
0.501	0.00815398	0.002	0.0117637	0.037	0.035	Stem F	Smp_132020	Cell division cycle 20 (Fizzy)-related	Source:UniProtKB/TrEMBL;Acc:G4VNY6]	schistosoma_mansoni_prjea36577	Cell division cycle 20 (Fizzy)-related [Source:UniProtKB/TrEMBL;Acc:G4VNY6]			SM_V10_Z
0.501	0.0017238	0.002	0.00248692	0.013	0.01	Stem F	Smp_345880	Smp_345880	Smp_345880~	schistosoma_mansoni_prjea36577				SM_V10_Z
0.501	0.00355769	0.002	0.00513266	0.048	0.046	Stem F	Smp_178410	UV radiation resistance-associated protein	Source:UniProtKB/TrEMBL;Acc:A0A3Q0KTK7]	schistosoma_mansoni_prjea36577	UV radiation resistance-associated protein [Source:UniProtKB/TrEMBL;Acc:A0A3Q0KTK7]			SM_V10_Z
0.501	0.00334615	0.002	0.00482748	0.039	0.037	Stem F	Smp_163320	Ank repeat-containing, putative	Source:UniProtKB/TrEMBL;Acc:A0A3Q0KRP9]	schistosoma_mansoni_prjea36577	Ank repeat-containing, putative [Source:UniProtKB/TrEMBL;Acc:A0A3Q0KRP9]			SM_V10_Z
0.501	0.00976787	0.002	0.0140921	0.078	0.077	Stem F	Smp_178740	Tesmin-related	Source:UniProtKB/TrEMBL;Acc:A0A3Q0KTL3]	schistosoma_mansoni_prjea36577	Tesmin-related [Source:UniProtKB/TrEMBL;Acc:A0A3Q0KTL3]			SM_V10_Z
0.501	0.00010657	0.002	0.00015374	0.024	0.023	Stem F	Smp_244680	Protein VAC14 homolog	Source:UniProtKB/TrEMBL;Acc:A0A5K4F1H6]	schistosoma_mansoni_prjea36577	Protein VAC14 homolog [Source:UniProtKB/TrEMBL;Acc:A0A5K4F1H6]			SM_V10_Z
0.501	0.00091255	0.002	0.00131654	0.028	0.026	Stem F	Smp_170060	Negative elongation factor D	Source:UniProtKB/TrEMBL;Acc:A0A3Q0KSP3]	schistosoma_mansoni_prjea36577	Negative elongation factor D [Source:UniProtKB/TrEMBL;Acc:A0A3Q0KSP3]			SM_V10_Z
0.501	0.00441789	0.002	0.00637366	0.055	0.054	Stem F	Smp_305210	Transcription factor 25	Source:UniProtKB/TrEMBL;Acc:A0A5K4F466]	schistosoma_mansoni_prjea36577	Transcription factor 25 [Source:UniProtKB/TrEMBL;Acc:A0A5K4F466]			SM_V10_Z
0.501	0.0004693	0.002	0.00067705	0.009	0.008	Stem F	Smp_159090	DUF1212-domain-containing protein	Source:UniProtKB/TrEMBL;Acc:A0A3Q0KR30]	schistosoma_mansoni_prjea36577	DUF1212-domain-containing protein [Source:UniProtKB/TrEMBL;Acc:A0A3Q0KR30]			SM_V10_Z
0.501	0.012808	0.002	0.0184781	0.067	0.065	Stem F	Smp_191160	H/ACA ribonucleoprotein complex non-core subunit NAF1	Source:UniProtKB/TrEMBL;Acc:A0A3Q0KU27]	schistosoma_mansoni_prjea36577	H/ACA ribonucleoprotein complex non-core subunit NAF1 [Source:UniProtKB/TrEMBL;Acc:A0A3Q0KU27]			SM_V10_Z
0.501	0.00180469	0.002	0.00260362	0.003	0.001	Stem F	Smp_334400	Ovule protein	Source:UniProtKB/TrEMBL;Acc:A0A5K4F8B5]	schistosoma_mansoni_prjea36577	Ovule protein [Source:UniProtKB/TrEMBL;Acc:A0A5K4F8B5]			SM_V10_Z
0.501	0.00134456	0.002	0.00193979	0.03	0.028	Stem F	Smp_333050	Cytosolic Fe-S cluster assembly factor NUBP1 homolog	Source:UniProtKB/TrEMBL;Acc:A0A5K4F7V1]	schistosoma_mansoni_prjea36577	Cytosolic Fe-S cluster assembly factor NUBP1 homolog [Source:UniProtKB/TrEMBL;Acc:A0A5K4F7V1]			SM_V10_Z
0.501	0.00229989	0.002	0.00331804	0.007	0.004	Stem F	Smp_347630	Guanylate cyclase	Source:UniProtKB/TrEMBL;Acc:A0A5K4FC74]	schistosoma_mansoni_prjea36577	Guanylate cyclase [Source:UniProtKB/TrEMBL;Acc:A0A5K4FC74]			SM_V10_Z
0.501	0.0111377	0.002	0.0160684	0.211	0.213	Stem F	Smp_201220	non-specific serine/threonine protein kinase	Source:UniProtKB/TrEMBL;Acc:A0A3Q0KUT5]	schistosoma_mansoni_prjea36577	non-specific serine/threonine protein kinase [Source:UniProtKB/TrEMBL;Acc:A0A3Q0KUT5]			SM_V10_Z
0.501	0.00219697	0.002	0.00316956	0.025	0.023	Stem F	Smp_345560	Autophagy protein 5	Source:UniProtKB/TrEMBL;Acc:A0A5K4FDM9]	schistosoma_mansoni_prjea36577	Autophagy protein 5 [Source:UniProtKB/TrEMBL;Acc:A0A5K4FDM9]			SM_V10_Z
0.501	0.0180594	0.002	0.0260542	0.168	0.168	Stem F	Smp_079050	DNA primase large subunit	Source:UniProtKB/TrEMBL;Acc:C4QIH8]	schistosoma_mansoni_prjea36577	DNA primase large subunit [Source:UniProtKB/TrEMBL;Acc:C4QIH8]			SM_V10_Z
0.501	0.0002518	0.002	0.00036328	0.025	0.024	Stem F	Smp_305060	Smp_305060	Smp_305060~	schistosoma_mansoni_prjea36577				SM_V10_Z
0.501	0.00303394	0.002	0.00437706	0.035	0.032	Stem F	Smp_021390	Subfamily M23B non-peptidase homologue (M23 family)	Source:UniProtKB/TrEMBL;Acc:A0A5K4EB28]	schistosoma_mansoni_prjea36577	Subfamily M23B non-peptidase homologue (M23 family) [Source:UniProtKB/TrEMBL;Acc:A0A5K4EB28]			SM_V10_Z
0.501	0.00415326	0.002	0.00599189	0.037	0.035	Stem F	Smp_214240	Connector enhancer of kinase suppressor of ras 3-like	Source:UniProtKB/TrEMBL;Acc:A0A5K4F122]	schistosoma_mansoni_prjea36577	Connector enhancer of kinase suppressor of ras 3-like [Source:UniProtKB/TrEMBL;Acc:A0A5K4F122]			SM_V10_Z
0.501	0.00121451	0.002	0.00175217	0.005	0.003	Stem F	Smp_012000	Acetylcholine receptor-related	Source:UniProtKB/TrEMBL;Acc:A0A3Q0KCD0]	schistosoma_mansoni_prjea36577	Acetylcholine receptor-related [Source:UniProtKB/TrEMBL;Acc:A0A3Q0KCD0]			SM_V10_Z
0.501	0.00269284	0.002	0.00388495	0.077	0.076	Stem F	Smp_341580	Smp_341580	Smp_341580~	schistosoma_mansoni_prjea36577				SM_V10_Z
0.501	0.00063862	0.002	0.00092134	0.029	0.027	Stem F	Smp_121140	MSS51_C domain-containing protein	Source:UniProtKB/TrEMBL;Acc:G4LZ16]	schistosoma_mansoni_prjea36577	MSS51_C domain-containing protein [Source:UniProtKB/TrEMBL;Acc:G4LZ16]			SM_V10_Z
0.501	0.00192578	0.002	0.00277831	0.003	0.001	Stem F	Smp_304860	ZP domain-containing protein	Source:UniProtKB/TrEMBL;Acc:A0A5K4F265]	schistosoma_mansoni_prjea36577	ZP domain-containing protein [Source:UniProtKB/TrEMBL;Acc:A0A5K4F265]			SM_V10_Z
0.501	0.00296658	0.002	0.00427987	0.044	0.042	Stem F	Smp_036630	Putative spry domain containing socs box protein	Source:UniProtKB/TrEMBL;Acc:G4VQG2]	schistosoma_mansoni_prjea36577	Putative spry domain containing socs box protein [Source:UniProtKB/TrEMBL;Acc:G4VQG2]			SM_V10_Z
0.501	9.67e-05	0.002	0.00013954	0.018	0.015	Stem F	Smp_342800	G_PROTEIN_RECEP_F1_2 domain-containing protein	Source:UniProtKB/TrEMBL;Acc:A0A5K4FCL5]	schistosoma_mansoni_prjea36577	G_PROTEIN_RECEP_F1_2 domain-containing protein [Source:UniProtKB/TrEMBL;Acc:A0A5K4FCL5]			SM_V10_Z
0.501	0.00201841	0.002	0.00291195	0.007	0.004	Stem F	Smp_322460	Venom peptide	Source:UniProtKB/TrEMBL;Acc:A0A5K4F7Y0]	schistosoma_mansoni_prjea36577	Venom peptide [Source:UniProtKB/TrEMBL;Acc:A0A5K4F7Y0]			SM_V10_Z
0.501	0.00646056	0.002	0.00932061	0.063	0.06	Stem F	Smp_245260	Methionine aminopeptidase	Source:UniProtKB/TrEMBL;Acc:A0A5K4F1Q3]	schistosoma_mansoni_prjea36577	Methionine aminopeptidase [Source:UniProtKB/TrEMBL;Acc:A0A5K4F1Q3]			SM_V10_Z
0.501	0.00659025	0.002	0.00950772	0.094	0.093	Stem F	Smp_166550	Translation initiation factor 2b, delta subunit,putative	Source:UniProtKB/TrEMBL;Acc:A0A3Q0KS24]	schistosoma_mansoni_prjea36577	Translation initiation factor 2b, delta subunit,putative [Source:UniProtKB/TrEMBL;Acc:A0A3Q0KS24]			SM_V10_Z
0.501	0.00371198	0.002	0.00535526	0.064	0.061	Stem F	Smp_166500	Phosphatidylcholine-sterol acyltransferase (Lecithin-cholesterol acyltransferase)/ Phospholipase A	Source:UniProtKB/TrEMBL;Acc:A0A3Q0KSH1]	schistosoma_mansoni_prjea36577	Phosphatidylcholine-sterol acyltransferase (Lecithin-cholesterol acyltransferase)/ Phospholipase A [Source:UniProtKB/TrEMBL;Acc:A0A3Q0KSH1]			SM_V10_Z
0.501	0.00298663	0.002	0.0043088	0.024	0.022	Stem F	Smp_138590	3-hydroxy-3-methylglutaryl-coenzyme A reductase	Source:UniProtKB/Swiss-Prot;Acc:P16237]	schistosoma_mansoni_prjea36577	3-hydroxy-3-methylglutaryl-coenzyme A reductase [Source:UniProtKB/Swiss-Prot;Acc:P16237]			SM_V10_Z
0.501	0.00318378	0.002	0.00459322	0.036	0.034	Stem F	Smp_022810	Putative rab-2,4,14	Source:UniProtKB/TrEMBL;Acc:G4VQ12]	schistosoma_mansoni_prjea36577	Putative rab-2,4,14 [Source:UniProtKB/TrEMBL;Acc:G4VQ12]			SM_V10_Z
0.501	0.00143012	0.002	0.00206322	0.009	0.007	Stem F	Smp_245350	Protein kinase domain-containing protein	Source:UniProtKB/TrEMBL;Acc:A0A5K4F224]	schistosoma_mansoni_prjea36577	Protein kinase domain-containing protein [Source:UniProtKB/TrEMBL;Acc:A0A5K4F224]			SM_V10_Z
0.501	0.00524059	0.002	0.00756057	0.035	0.032	Stem F	Smp_245360	Rab-GAP TBC domain-containing protein	Source:UniProtKB/TrEMBL;Acc:A0A5K4F0R9]	schistosoma_mansoni_prjea36577	Rab-GAP TBC domain-containing protein [Source:UniProtKB/TrEMBL;Acc:A0A5K4F0R9]			SM_V10_Z
0.501	0.00022492	0.002	0.0003245	0.075	0.073	Stem F	Smp_031010	RNA helicase	Source:UniProtKB/TrEMBL;Acc:G4VPJ1]	schistosoma_mansoni_prjea36577	RNA helicase [Source:UniProtKB/TrEMBL;Acc:G4VPJ1]			SM_V10_Z
0.501	0.00201184	0.002	0.00290247	0.027	0.025	Stem F	Smp_171600	protein-tyrosine-phosphatase	Source:UniProtKB/TrEMBL;Acc:A0A3Q0KT84]	schistosoma_mansoni_prjea36577	protein-tyrosine-phosphatase [Source:UniProtKB/TrEMBL;Acc:A0A3Q0KT84]			SM_V10_Z
0.501	0.00611135	0.002	0.00881682	0.108	0.106	Stem F	Smp_171710	Structural maintenance of chromosomes protein	Source:UniProtKB/TrEMBL;Acc:A0A3Q0KSX4]	schistosoma_mansoni_prjea36577	Structural maintenance of chromosomes protein [Source:UniProtKB/TrEMBL;Acc:A0A3Q0KSX4]			SM_V10_Z
0.501	0.00180163	0.002	0.0025992	0.03	0.028	Stem F	Smp_142930	Mitochondrial carrier protein-related	Source:UniProtKB/TrEMBL;Acc:A0A3Q0KNL6]	schistosoma_mansoni_prjea36577	Mitochondrial carrier protein-related [Source:UniProtKB/TrEMBL;Acc:A0A3Q0KNL6]			SM_V10_Z
0.501	0.00428114	0.002	0.00617638	0.05	0.049	Stem F	Smp_156990	Serine/threonine kinase	Source:UniProtKB/TrEMBL;Acc:G4VNR0]	schistosoma_mansoni_prjea36577	Serine/threonine kinase [Source:UniProtKB/TrEMBL;Acc:G4VNR0]			SM_V10_Z
0.501	0.00021772	0.002	0.00031411	0.027	0.026	Stem F	Smp_097820	Serine/threonine kinase	Source:UniProtKB/TrEMBL;Acc:G4VNF5]	schistosoma_mansoni_prjea36577	Serine/threonine kinase [Source:UniProtKB/TrEMBL;Acc:G4VNF5]			SM_V10_Z
0.501	0.00306743	0.002	0.00442536	0.004	0.001	Stem F	Smp_346420	Protein kinase domain-containing protein	Source:UniProtKB/TrEMBL;Acc:A0A5K4FGH8]	schistosoma_mansoni_prjea36577	Protein kinase domain-containing protein [Source:UniProtKB/TrEMBL;Acc:A0A5K4FGH8]			SM_V10_Z
0.501	0.0018182	0.002	0.0026231	0.002	0.001	Stem F	Smp_346430	SH2 domain-containing protein	Source:UniProtKB/TrEMBL;Acc:A0A5K4FCJ2]	schistosoma_mansoni_prjea36577	SH2 domain-containing protein [Source:UniProtKB/TrEMBL;Acc:A0A5K4FCJ2]			SM_V10_Z
0.501	0.00149	0.002	0.00214961	0.036	0.035	Stem F	Smp_242430	RING-type domain-containing protein	Source:UniProtKB/TrEMBL;Acc:A0A5K4EZW1]	schistosoma_mansoni_prjea36577	RING-type domain-containing protein [Source:UniProtKB/TrEMBL;Acc:A0A5K4EZW1]			SM_V10_Z
0.501	0.00538908	0.002	0.00777479	0.038	0.036	Stem F	Smp_003000	Putative cell division protein kinase 9-B	Source:UniProtKB/TrEMBL;Acc:G4VJ86]	schistosoma_mansoni_prjea36577	Putative cell division protein kinase 9-B [Source:UniProtKB/TrEMBL;Acc:G4VJ86]			SM_V10_Z
0.501	0.00165815	0.002	0.0023922	0.033	0.03	Stem F	Smp_175780	Sex-determining protein fem-1, putative	Source:UniProtKB/TrEMBL;Acc:A0A5K4EWL6]	schistosoma_mansoni_prjea36577	Sex-determining protein fem-1, putative [Source:UniProtKB/TrEMBL;Acc:A0A5K4EWL6]			SM_V10_7
0.501	0.00974742	0.002	0.0140626	0.111	0.109	Stem F	Smp_267220	CSRNP_N domain-containing protein	Source:UniProtKB/TrEMBL;Acc:A0A5K4F3A0]	schistosoma_mansoni_prjea36577	CSRNP_N domain-containing protein [Source:UniProtKB/TrEMBL;Acc:A0A5K4F3A0]			SM_V10_7
0.501	7.44e-05	0.002	0.00010733	0.077	0.075	Stem F	Smp_125290	IPR001194 DENN,domain-containing protein	Source:UniProtKB/TrEMBL;Acc:A0A3Q0KKV4]	schistosoma_mansoni_prjea36577	IPR001194 DENN,domain-containing protein [Source:UniProtKB/TrEMBL;Acc:A0A3Q0KKV4]			SM_V10_7
0.501	0.0026357	0.002	0.00380252	0.03	0.028	Stem F	Smp_125370	Serine/threonine kinase	Source:UniProtKB/TrEMBL;Acc:A0A3Q0KKX4]	schistosoma_mansoni_prjea36577	Serine/threonine kinase [Source:UniProtKB/TrEMBL;Acc:A0A3Q0KKX4]			SM_V10_7
0.501	0.0149541	0.002	0.0215742	0.161	0.163	Stem F	Smp_041630	Protein-tyrosine-phosphatase	Source:UniProtKB/TrEMBL;Acc:A0A3Q0KEX7]	schistosoma_mansoni_prjea36577	Protein-tyrosine-phosphatase [Source:UniProtKB/TrEMBL;Acc:A0A3Q0KEX7]			SM_V10_7
0.501	0.00292141	0.002	0.0042147	0.033	0.03	Stem F	Smp_174260	Thyroid hormone receptor,putative	Source:UniProtKB/TrEMBL;Acc:C4QMG1]	schistosoma_mansoni_prjea36577	Thyroid hormone receptor,putative [Source:UniProtKB/TrEMBL;Acc:C4QMG1]			SM_V10_7
0.501	0.00626207	0.002	0.00903426	0.058	0.056	Stem F	Smp_119980	Translocation protein SEC62	Source:UniProtKB/TrEMBL;Acc:G4VMU1]	schistosoma_mansoni_prjea36577	Translocation protein SEC62 [Source:UniProtKB/TrEMBL;Acc:G4VMU1]			SM_V10_7
0.501	0.0012135	0.002	0.00175071	0.003	0.002	Stem F	Smp_153070	Short neuropeptide F	Source:UniProtKB/TrEMBL;Acc:A0A3Q0KQ09]	schistosoma_mansoni_prjea36577	Short neuropeptide F [Source:UniProtKB/TrEMBL;Acc:A0A3Q0KQ09]			SM_V10_7
0.501	0.00223262	0.002	0.00322099	0.007	0.005	Stem F	Smp_300790	Smp_300790	Smp_300790~	schistosoma_mansoni_prjea36577				SM_V10_7
0.501	0.00251109	0.002	0.00362274	0.026	0.023	Stem F	Smp_033140	tRNA-intron lyase	Source:UniProtKB/TrEMBL;Acc:A0A3Q0KE63]	schistosoma_mansoni_prjea36577	tRNA-intron lyase [Source:UniProtKB/TrEMBL;Acc:A0A3Q0KE63]			SM_V10_7
0.501	0.00085222	0.002	0.0012295	0.005	0.004	Stem F	Smp_127860	G_PROTEIN_RECEP_F1_2 domain-containing protein	Source:UniProtKB/TrEMBL;Acc:A0A3Q0KLB3]	schistosoma_mansoni_prjea36577	G_PROTEIN_RECEP_F1_2 domain-containing protein [Source:UniProtKB/TrEMBL;Acc:A0A3Q0KLB3]			SM_V10_7
0.501	0.00083676	0.002	0.00120719	0.03	0.029	Stem F	Smp_127830	Putative arp2/3	Source:UniProtKB/TrEMBL;Acc:A0A3Q0KL93]	schistosoma_mansoni_prjea36577	Putative arp2/3 [Source:UniProtKB/TrEMBL;Acc:A0A3Q0KL93]			SM_V10_7
0.501	0.00378672	0.002	0.00546308	0.039	0.037	Stem F	Smp_127820	Bravo_FIGEY domain-containing protein	Source:UniProtKB/TrEMBL;Acc:A0A5K4ELB7]	schistosoma_mansoni_prjea36577	Bravo_FIGEY domain-containing protein [Source:UniProtKB/TrEMBL;Acc:A0A5K4ELB7]			SM_V10_7
0.501	0.00187162	0.002	0.00270018	0.005	0.003	Stem F	Smp_315720	G_PROTEIN_RECEP_F1_2 domain-containing protein	Source:UniProtKB/TrEMBL;Acc:A0A5K4F5M8]	schistosoma_mansoni_prjea36577	G_PROTEIN_RECEP_F1_2 domain-containing protein [Source:UniProtKB/TrEMBL;Acc:A0A5K4F5M8]			SM_V10_7
0.501	0.0015499	0.002	0.00223604	0.007	0.005	Stem F	Smp_175630	Putative collagen alpha chain	Source:UniProtKB/TrEMBL;Acc:A0A3Q0KTE7]	schistosoma_mansoni_prjea36577	Putative collagen alpha chain [Source:UniProtKB/TrEMBL;Acc:A0A3Q0KTE7]			SM_V10_7
0.501	0.00115977	0.002	0.0016732	0.002	0.001	Stem F	Smp_164100	Annexin	Source:UniProtKB/TrEMBL;Acc:G4VL69]	schistosoma_mansoni_prjea36577	Annexin [Source:UniProtKB/TrEMBL;Acc:G4VL69]			SM_V10_6
0.501	0.00160499	0.002	0.00231552	0.023	0.021	Stem F	Smp_315800	HMG box domain-containing protein	Source:UniProtKB/TrEMBL;Acc:A0A5K4F7I6]	schistosoma_mansoni_prjea36577	HMG box domain-containing protein [Source:UniProtKB/TrEMBL;Acc:A0A5K4F7I6]			SM_V10_6
0.501	0.0021	0.002	0.00302965	0.004	0.002	Stem F	Smp_347550	C-type lectin domain-containing protein	Source:UniProtKB/TrEMBL;Acc:A0A5K4FEI4]	schistosoma_mansoni_prjea36577	C-type lectin domain-containing protein [Source:UniProtKB/TrEMBL;Acc:A0A5K4FEI4]			SM_V10_6
0.501	0.00243619	0.002	0.00351468	0.003	0.001	Stem F	Smp_063190	Putative tgf-beta family	Source:UniProtKB/TrEMBL;Acc:A0A3Q0KGV0]	schistosoma_mansoni_prjea36577	Putative tgf-beta family [Source:UniProtKB/TrEMBL;Acc:A0A3Q0KGV0]			SM_V10_6
0.501	0.00283832	0.002	0.00409483	0.005	0.002	Stem F	Smp_348400	Smp_348400	Smp_348400~	schistosoma_mansoni_prjea36577				SM_V10_6
0.501	0.00207375	0.002	0.00299179	0.034	0.033	Stem F	Smp_154100	Putative zinc finger protein	Source:UniProtKB/TrEMBL;Acc:A0A3Q0KQC7]	schistosoma_mansoni_prjea36577	Putative zinc finger protein [Source:UniProtKB/TrEMBL;Acc:A0A3Q0KQC7]			SM_V10_6
0.501	0.00150885	0.002	0.00217682	0.002	0	Stem F	Smp_247950	Large neutral amino acids transporter small subunit 2	Source:UniProtKB/TrEMBL;Acc:A0A5K4F182]	schistosoma_mansoni_prjea36577	Large neutral amino acids transporter small subunit 2 [Source:UniProtKB/TrEMBL;Acc:A0A5K4F182]			SM_V10_6
0.501	0.00810236	0.002	0.0116892	0.044	0.043	Stem F	Smp_172490	Transmembrane protein	Source:UniProtKB/TrEMBL;Acc:A0A3Q0KSY7]	schistosoma_mansoni_prjea36577	Transmembrane protein [Source:UniProtKB/TrEMBL;Acc:A0A3Q0KSY7]			SM_V10_6
0.501	0.00214006	0.002	0.00308745	0.005	0.002	Stem F	Smp_334780	EGF-like domain-containing protein	Source:UniProtKB/TrEMBL;Acc:A0A5K4FBG9]	schistosoma_mansoni_prjea36577	EGF-like domain-containing protein [Source:UniProtKB/TrEMBL;Acc:A0A5K4FBG9]			SM_V10_6
0.501	0.00034993	0.002	0.00050485	0.027	0.026	Stem F	Smp_141970	deoxyribose-phosphate aldolase	Source:UniProtKB/TrEMBL;Acc:A0A3Q0KNP1]	schistosoma_mansoni_prjea36577	deoxyribose-phosphate aldolase [Source:UniProtKB/TrEMBL;Acc:A0A3Q0KNP1]			SM_V10_6
0.501	0.00061139	0.002	0.00088205	0.028	0.027	Stem F	Smp_176750	Serine/threonine kinase	Source:UniProtKB/TrEMBL;Acc:A0A3Q0KU20]	schistosoma_mansoni_prjea36577	Serine/threonine kinase [Source:UniProtKB/TrEMBL;Acc:A0A3Q0KU20]			SM_V10_6
0.501	0.00453045	0.002	0.00653606	0.054	0.051	Stem F	Smp_138900	SAM domain-containing protein	Source:UniProtKB/TrEMBL;Acc:A0A3Q0KMW5]	schistosoma_mansoni_prjea36577	SAM domain-containing protein [Source:UniProtKB/TrEMBL;Acc:A0A3Q0KMW5]			SM_V10_6
0.501	0.00538166	0.002	0.00776409	0.041	0.039	Stem F	Smp_030930	2-(3-amino-3-carboxypropyl)histidine synthase subunit 1	Source:UniProtKB/TrEMBL;Acc:G4VLU1]	schistosoma_mansoni_prjea36577	2-(3-amino-3-carboxypropyl)histidine synthase subunit 1 [Source:UniProtKB/TrEMBL;Acc:G4VLU1]			SM_V10_6
0.501	0.00467724	0.002	0.00674783	0.053	0.051	Stem F	Smp_247890	TPR_REGION domain-containing protein	Source:UniProtKB/TrEMBL;Acc:A0A5K4F2Z7]	schistosoma_mansoni_prjea36577	TPR_REGION domain-containing protein [Source:UniProtKB/TrEMBL;Acc:A0A5K4F2Z7]			SM_V10_6
0.501	0.00511669	0.002	0.00738182	0.041	0.038	Stem F	Smp_344960	Transmembrane protein 39A	Source:UniProtKB/TrEMBL;Acc:A0A5K4FFU4]	schistosoma_mansoni_prjea36577	Transmembrane protein 39A [Source:UniProtKB/TrEMBL;Acc:A0A5K4FFU4]			SM_V10_6
0.501	0.00130278	0.002	0.00187951	0.025	0.022	Stem F	Smp_158700	DDB1-and CUL4-associated factor 12	Source:UniProtKB/TrEMBL;Acc:G4LZ77]	schistosoma_mansoni_prjea36577	DDB1-and CUL4-associated factor 12 [Source:UniProtKB/TrEMBL;Acc:G4LZ77]			SM_V10_6
0.501	0.00254966	0.002	0.00367838	0.038	0.037	Stem F	Smp_123130	Integrator complex subunit 4	Source:UniProtKB/TrEMBL;Acc:G4VLH2]	schistosoma_mansoni_prjea36577	Integrator complex subunit 4 [Source:UniProtKB/TrEMBL;Acc:G4VLH2]			SM_V10_6
0.501	0.00943334	0.002	0.0136094	0.121	0.121	Stem F	Smp_074370	Putative pre-mRNA splicing factor	Source:UniProtKB/TrEMBL;Acc:A0A3Q0KHT1]	schistosoma_mansoni_prjea36577	Putative pre-mRNA splicing factor [Source:UniProtKB/TrEMBL;Acc:A0A3Q0KHT1]			SM_V10_6
0.501	0.0224142	0.002	0.0323368	0.148	0.149	Stem F	Smp_074200	Ubiquitin carboxyl-terminal hydrolase	Source:UniProtKB/TrEMBL;Acc:A0A3Q0KHQ9]	schistosoma_mansoni_prjea36577	Ubiquitin carboxyl-terminal hydrolase [Source:UniProtKB/TrEMBL;Acc:A0A3Q0KHQ9]			SM_V10_6
0.501	0.00081154	0.002	0.00117081	0.004	0.002	Stem F	Smp_331150	Apple domain-containing protein	Source:UniProtKB/TrEMBL;Acc:A0A5K4F7U9]	schistosoma_mansoni_prjea36577	Apple domain-containing protein [Source:UniProtKB/TrEMBL;Acc:A0A5K4F7U9]			SM_V10_6
0.501	0.0029202	0.002	0.00421296	0.004	0.001	Stem F	Smp_332140	Glycoprotein	Source:UniProtKB/TrEMBL;Acc:A0A5K4F843]	schistosoma_mansoni_prjea36577	Glycoprotein [Source:UniProtKB/TrEMBL;Acc:A0A5K4F843]			SM_V10_5
0.501	0.00379026	0.002	0.0054682	0.083	0.08	Stem F	Smp_086750	Putative zinc finger protein	Source:UniProtKB/TrEMBL;Acc:G4VKL6]	schistosoma_mansoni_prjea36577	Putative zinc finger protein [Source:UniProtKB/TrEMBL;Acc:G4VKL6]			SM_V10_5
0.501	0.00473515	0.002	0.00683138	0.034	0.032	Stem F	Smp_143910	C2 domain-containing protein	Source:UniProtKB/TrEMBL;Acc:A0A3Q0KNR6]	schistosoma_mansoni_prjea36577	C2 domain-containing protein [Source:UniProtKB/TrEMBL;Acc:A0A3Q0KNR6]			SM_V10_5
0.501	0.00153593	0.002	0.00221587	0.003	0.002	Stem F	Smp_343670	Ig-like domain-containing protein	Source:UniProtKB/TrEMBL;Acc:A0A5K4FBF6]	schistosoma_mansoni_prjea36577	Ig-like domain-containing protein [Source:UniProtKB/TrEMBL;Acc:A0A5K4FBF6]			SM_V10_5
0.501	0.00098445	0.002	0.00142026	0.021	0.02	Stem F	Smp_143960	LisH domain-containing protein	Source:UniProtKB/TrEMBL;Acc:A0A3Q0KNS1]	schistosoma_mansoni_prjea36577	LisH domain-containing protein [Source:UniProtKB/TrEMBL;Acc:A0A3Q0KNS1]			SM_V10_5
0.501	0.00155552	0.002	0.00224415	0.041	0.038	Stem F	Smp_143430	Alpha-mannosidase	Source:UniProtKB/TrEMBL;Acc:A0A3Q0KNR2]	schistosoma_mansoni_prjea36577	Alpha-mannosidase [Source:UniProtKB/TrEMBL;Acc:A0A3Q0KNR2]			SM_V10_5
0.501	0.0162014	0.002	0.0233737	0.14	0.141	Stem F	Smp_064380	Aspartate aminotransferase	Source:UniProtKB/TrEMBL;Acc:A0A5K4EG06]	schistosoma_mansoni_prjea36577	Aspartate aminotransferase [Source:UniProtKB/TrEMBL;Acc:A0A5K4EG06]			SM_V10_5
0.501	0.00294717	0.002	0.00425187	0.039	0.038	Stem F	Smp_247720	Rab-like protein 3	Source:UniProtKB/TrEMBL;Acc:A0A5K4F2X4]	schistosoma_mansoni_prjea36577	Rab-like protein 3 [Source:UniProtKB/TrEMBL;Acc:A0A5K4F2X4]			SM_V10_5
0.501	0.00016813	0.002	0.00024257	0.013	0.011	Stem F	Smp_146280	Putative calbindin-32	Source:UniProtKB/TrEMBL;Acc:G4VK91]	schistosoma_mansoni_prjea36577	Putative calbindin-32 [Source:UniProtKB/TrEMBL;Acc:G4VK91]			SM_V10_5
0.501	0.00159441	0.002	0.00230025	0.044	0.042	Stem F	Smp_345690	Calcium-activated potassium channel slowpoke	Source:UniProtKB/TrEMBL;Acc:A0A5K4FBH0]	schistosoma_mansoni_prjea36577	Calcium-activated potassium channel slowpoke [Source:UniProtKB/TrEMBL;Acc:A0A5K4FBH0]			SM_V10_5
0.501	0.00068484	0.002	0.00098802	0.012	0.009	Stem F	Smp_340870	GLOBIN domain-containing protein	Source:UniProtKB/TrEMBL;Acc:A0A5K4FCW5]	schistosoma_mansoni_prjea36577	GLOBIN domain-containing protein [Source:UniProtKB/TrEMBL;Acc:A0A5K4FCW5]			SM_V10_5
0.501	0.00570834	0.002	0.00823539	0.12	0.118	Stem F	Smp_053060	F-box domain-containing protein	Source:UniProtKB/TrEMBL;Acc:G4VK12]	schistosoma_mansoni_prjea36577	F-box domain-containing protein [Source:UniProtKB/TrEMBL;Acc:G4VK12]			SM_V10_5
0.501	0.016313	0.002	0.0235347	0.189	0.191	Stem F	Smp_247640	DUF4477 domain-containing protein	Source:UniProtKB/TrEMBL;Acc:A0A5K4F1G6]	schistosoma_mansoni_prjea36577	DUF4477 domain-containing protein [Source:UniProtKB/TrEMBL;Acc:A0A5K4F1G6]			SM_V10_5
0.501	0.0118741	0.002	0.0171307	0.266	0.268	Stem F	Smp_067900	Hsp90 chaperone protein kinase-targeting subunit	Source:UniProtKB/TrEMBL;Acc:G4LZY4]	schistosoma_mansoni_prjea36577	Hsp90 chaperone protein kinase-targeting subunit [Source:UniProtKB/TrEMBL;Acc:G4LZY4]			SM_V10_5
0.501	0.00258354	0.002	0.00372726	0.032	0.03	Stem F	Smp_213560	RNA exonuclease 4	Source:UniProtKB/TrEMBL;Acc:A0A5K4EZK0]	schistosoma_mansoni_prjea36577	RNA exonuclease 4 [Source:UniProtKB/TrEMBL;Acc:A0A5K4EZK0]			SM_V10_4
0.501	0.00243152	0.002	0.00350794	0.041	0.039	Stem F	Smp_053800	Putative mitochondrial carrier	Source:UniProtKB/TrEMBL;Acc:G4VHS7]	schistosoma_mansoni_prjea36577	Putative mitochondrial carrier [Source:UniProtKB/TrEMBL;Acc:G4VHS7]			SM_V10_4
0.501	0.00172403	0.002	0.00248724	0.004	0.002	Stem F	Smp_345980	Paired domain-containing protein	Source:UniProtKB/TrEMBL;Acc:A0A5K4FDT9]	schistosoma_mansoni_prjea36577	Paired domain-containing protein [Source:UniProtKB/TrEMBL;Acc:A0A5K4FDT9]			SM_V10_4
0.501	0.00178724	0.002	0.00257844	0.04	0.038	Stem F	Smp_089100	Gamma-glutamyltransferase-like protein 3 (T03 family)	Source:UniProtKB/TrEMBL;Acc:A0A3Q0KIW6]	schistosoma_mansoni_prjea36577	Gamma-glutamyltransferase-like protein 3 (T03 family) [Source:UniProtKB/TrEMBL;Acc:A0A3Q0KIW6]			SM_V10_4
0.501	0.00275292	0.002	0.00397162	0.022	0.019	Stem F	Smp_337490	PH domain-containing protein	Source:UniProtKB/TrEMBL;Acc:A0A5K4FCC5]	schistosoma_mansoni_prjea36577	PH domain-containing protein [Source:UniProtKB/TrEMBL;Acc:A0A5K4FCC5]			SM_V10_4
0.501	0.0177173	0.002	0.0255606	0.144	0.144	Stem F	Smp_050470	Utp13 domain-containing protein	Source:UniProtKB/TrEMBL;Acc:A0A3Q0KFQ5]	schistosoma_mansoni_prjea36577	Utp13 domain-containing protein [Source:UniProtKB/TrEMBL;Acc:A0A3Q0KFQ5]			SM_V10_4
0.501	0.00161861	0.002	0.00233516	0.027	0.026	Stem F	Smp_027400	Tyrosine-protein kinase	Source:UniProtKB/TrEMBL;Acc:G4VHA4]	schistosoma_mansoni_prjea36577	Tyrosine-protein kinase [Source:UniProtKB/TrEMBL;Acc:G4VHA4]			SM_V10_4
0.501	0.00115903	0.002	0.00167213	0.027	0.025	Stem F	Smp_136980	Protein rogdi	Source:UniProtKB/TrEMBL;Acc:A0A3Q0KMR3]	schistosoma_mansoni_prjea36577	Protein rogdi [Source:UniProtKB/TrEMBL;Acc:A0A3Q0KMR3]			SM_V10_4
0.501	0.00073922	0.002	0.00106646	0.026	0.025	Stem F	Smp_212960	t-SNARE coiled-coil homology domain-containing protein	Source:UniProtKB/TrEMBL;Acc:A0A5K4F088]	schistosoma_mansoni_prjea36577	t-SNARE coiled-coil homology domain-containing protein [Source:UniProtKB/TrEMBL;Acc:A0A5K4F088]			SM_V10_4
0.501	0.00358263	0.002	0.00516864	0.045	0.044	Stem F	Smp_027300	Histone-lysine N-methyltransferase	Source:UniProtKB/TrEMBL;Acc:G4VHB6]	schistosoma_mansoni_prjea36577	Histone-lysine N-methyltransferase [Source:UniProtKB/TrEMBL;Acc:G4VHB6]			SM_V10_4
0.501	0.00300315	0.002	0.00433263	0.02	0.019	Stem F	Smp_165330	GPN-loop GTPase 2	Source:UniProtKB/TrEMBL;Acc:A0A3Q0KRZ2]	schistosoma_mansoni_prjea36577	GPN-loop GTPase 2 [Source:UniProtKB/TrEMBL;Acc:A0A3Q0KRZ2]			SM_V10_4
0.501	0.00071346	0.002	0.0010293	0.036	0.035	Stem F	Smp_130840	DAGKc domain-containing protein	Source:UniProtKB/TrEMBL;Acc:A0A3Q0KLR9]	schistosoma_mansoni_prjea36577	DAGKc domain-containing protein [Source:UniProtKB/TrEMBL;Acc:A0A3Q0KLR9]			SM_V10_4
0.501	0.0140454	0.002	0.0202632	0.198	0.199	Stem F	Smp_041730	Putative pre-mRNA-splicing factor cwc-21	Source:UniProtKB/TrEMBL;Acc:G4VJP4]	schistosoma_mansoni_prjea36577	Putative pre-mRNA-splicing factor cwc-21 [Source:UniProtKB/TrEMBL;Acc:G4VJP4]			SM_V10_4
0.501	0.00083501	0.002	0.00120466	0.028	0.026	Stem F	Smp_144960	DUF5917 domain-containing protein	Source:UniProtKB/TrEMBL;Acc:A0A3Q0KNZ9]	schistosoma_mansoni_prjea36577	DUF5917 domain-containing protein [Source:UniProtKB/TrEMBL;Acc:A0A3Q0KNZ9]			SM_V10_4
0.501	0.0159514	0.002	0.023013	0.126	0.125	Stem F	Smp_042050	CwfJ_C_1 domain-containing protein	Source:UniProtKB/TrEMBL;Acc:G4VJS6]	schistosoma_mansoni_prjea36577	CwfJ_C_1 domain-containing protein [Source:UniProtKB/TrEMBL;Acc:G4VJS6]			SM_V10_4
0.501	0.00185678	0.002	0.00267877	0.014	0.011	Stem F	Smp_145040	MFS domain-containing protein	Source:UniProtKB/TrEMBL;Acc:A0A3Q0KP03]	schistosoma_mansoni_prjea36577	MFS domain-containing protein [Source:UniProtKB/TrEMBL;Acc:A0A3Q0KP03]			SM_V10_4
0.501	0.00212832	0.002	0.00307052	0.029	0.028	Stem F	Smp_213060	Smp_213060	Smp_213060~	schistosoma_mansoni_prjea36577				SM_V10_4
0.501	0.00148746	0.002	0.00214594	0.026	0.025	Stem F	Smp_145070	Centrosomal protein of 44 kDa	Source:UniProtKB/TrEMBL;Acc:A0A3Q0KNY6]	schistosoma_mansoni_prjea36577	Centrosomal protein of 44 kDa [Source:UniProtKB/TrEMBL;Acc:A0A3Q0KNY6]			SM_V10_4
0.501	0.0126942	0.002	0.0183138	0.084	0.082	Stem F	Smp_313640	Actin-related protein 8	Source:UniProtKB/TrEMBL;Acc:A0A5K4F5T9]	schistosoma_mansoni_prjea36577	Actin-related protein 8 [Source:UniProtKB/TrEMBL;Acc:A0A5K4F5T9]			SM_V10_4
0.501	0.00156703	0.002	0.00226074	0.032	0.03	Stem F	Smp_169530	Smg-7 (Suppressor with morphological effect on genitalia protein 7), putative	Source:UniProtKB/TrEMBL;Acc:A0A3Q0KSX0]	schistosoma_mansoni_prjea36577	Smg-7 (Suppressor with morphological effect on genitalia protein 7), putative [Source:UniProtKB/TrEMBL;Acc:A0A3Q0KSX0]			SM_V10_4
0.501	0.00686342	0.002	0.00990182	0.075	0.074	Stem F	Smp_145440	C2H2-type domain-containing protein	Source:UniProtKB/TrEMBL;Acc:G4VIW1]	schistosoma_mansoni_prjea36577	C2H2-type domain-containing protein [Source:UniProtKB/TrEMBL;Acc:G4VIW1]			SM_V10_4
0.501	5.74e-05	0.002	8.28e-05	0.026	0.024	Stem F	Smp_042770	Rab-GAP TBC domain-containing protein	Source:UniProtKB/TrEMBL;Acc:A0A3Q0KF20]	schistosoma_mansoni_prjea36577	Rab-GAP TBC domain-containing protein [Source:UniProtKB/TrEMBL;Acc:A0A3Q0KF20]			SM_V10_4
0.501	0.00193341	0.002	0.00278932	0.025	0.023	Stem F	Smp_145250	Cleft lip and palate transmembrane protein 1-like protein	Source:UniProtKB/TrEMBL;Acc:A0A3Q0KP13]	schistosoma_mansoni_prjea36577	Cleft lip and palate transmembrane protein 1-like protein [Source:UniProtKB/TrEMBL;Acc:A0A3Q0KP13]			SM_V10_4
0.501	0.00126133	0.002	0.00181972	0.021	0.019	Stem F	Smp_244220	POU domain protein	Source:UniProtKB/TrEMBL;Acc:A0A5K4F056]	schistosoma_mansoni_prjea36577	POU domain protein [Source:UniProtKB/TrEMBL;Acc:A0A5K4F056]			SM_V10_4
0.501	0.0056892	0.002	0.00820778	0.045	0.042	Stem F	Smp_342970	Protocadherin Fat 1	Source:UniProtKB/TrEMBL;Acc:A0A5K4FDK9]	schistosoma_mansoni_prjea36577	Protocadherin Fat 1 [Source:UniProtKB/TrEMBL;Acc:A0A5K4FDK9]			SM_V10_4
0.501	0.00109167	0.002	0.00157494	0.002	0	Stem F	Smp_135470	Carbonic anhydrase-related	Source:UniProtKB/TrEMBL;Acc:A0A3Q0KMH9]	schistosoma_mansoni_prjea36577	Carbonic anhydrase-related [Source:UniProtKB/TrEMBL;Acc:A0A3Q0KMH9]			SM_V10_4
0.501	0.00209092	0.002	0.00301656	0.026	0.023	Stem F	Smp_334200	phosphoinositide 5-phosphatase	Source:UniProtKB/TrEMBL;Acc:A0A5K4F882]	schistosoma_mansoni_prjea36577	phosphoinositide 5-phosphatase [Source:UniProtKB/TrEMBL;Acc:A0A5K4F882]			SM_V10_4
0.501	0.00013071	0.002	0.00018858	0.014	0.013	Stem F	Smp_315840	KAP NTPase domain-containing protein	Source:UniProtKB/TrEMBL;Acc:A0A5K4F683]	schistosoma_mansoni_prjea36577	KAP NTPase domain-containing protein [Source:UniProtKB/TrEMBL;Acc:A0A5K4F683]			SM_V10_4
0.501	0.00181498	0.002	0.00261847	0.028	0.026	Stem F	Smp_149960	Autophagy-related protein 9	Source:UniProtKB/TrEMBL;Acc:A0A3Q0KPQ8]	schistosoma_mansoni_prjea36577	Autophagy-related protein 9 [Source:UniProtKB/TrEMBL;Acc:A0A3Q0KPQ8]			SM_V10_4
0.501	0.00194313	0.002	0.00280335	0.036	0.035	Stem F	Smp_211170	Transcription initiation factor TFIID subunit 12	Source:UniProtKB/TrEMBL;Acc:G4LWN5]	schistosoma_mansoni_prjea36577	Transcription initiation factor TFIID subunit 12 [Source:UniProtKB/TrEMBL;Acc:G4LWN5]			SM_V10_4
0.501	0.00943508	0.002	0.0136119	0.094	0.092	Stem F	Smp_050080	NAD dehydrogenase, putative	Source:UniProtKB/TrEMBL;Acc:G4LWL6]	schistosoma_mansoni_prjea36577	NAD dehydrogenase, putative [Source:UniProtKB/TrEMBL;Acc:G4LWL6]			SM_V10_4
0.501	0.00042447	0.002	0.00061238	0.027	0.025	Stem F	Smp_149080	DUF5917 domain-containing protein	Source:UniProtKB/TrEMBL;Acc:A0A3Q0KPL4]	schistosoma_mansoni_prjea36577	DUF5917 domain-containing protein [Source:UniProtKB/TrEMBL;Acc:A0A3Q0KPL4]			SM_V10_4
0.501	0.00052167	0.002	0.00075262	0.03	0.028	Stem F	Smp_343450	Chorein_N domain-containing protein	Source:UniProtKB/TrEMBL;Acc:A0A5K4FCT9]	schistosoma_mansoni_prjea36577	Chorein_N domain-containing protein [Source:UniProtKB/TrEMBL;Acc:A0A5K4FCT9]			SM_V10_4
0.501	0.00438354	0.002	0.00632412	0.038	0.035	Stem F	Smp_346940	DDHD domain-containing protein	Source:UniProtKB/TrEMBL;Acc:A0A5K4FFE9]	schistosoma_mansoni_prjea36577	DDHD domain-containing protein [Source:UniProtKB/TrEMBL;Acc:A0A5K4FFE9]			SM_V10_4
0.501	0.0165758	0.002	0.0239139	0.144	0.144	Stem F	Smp_085290	Tropomyosin, putative	Source:UniProtKB/TrEMBL;Acc:G4LV43]	schistosoma_mansoni_prjea36577	Tropomyosin, putative [Source:UniProtKB/TrEMBL;Acc:G4LV43]			SM_V10_4
0.501	0.00276011	0.002	0.00398199	0.025	0.023	Stem F	Smp_142090	Structure-specific endonuclease subunit SLX4	Source:UniProtKB/TrEMBL;Acc:A0A5K4EQD8]	schistosoma_mansoni_prjea36577	Structure-specific endonuclease subunit SLX4 [Source:UniProtKB/TrEMBL;Acc:A0A5K4EQD8]			SM_V10_4
0.501	0.00559363	0.002	0.0080699	0.048	0.047	Stem F	Smp_334010	5'-AMP-activated protein kinase subunit gamma-1	Source:UniProtKB/TrEMBL;Acc:A0A5K4F8W9]	schistosoma_mansoni_prjea36577	5'-AMP-activated protein kinase subunit gamma-1 [Source:UniProtKB/TrEMBL;Acc:A0A5K4F8W9]			SM_V10_4
0.501	0.0111512	0.002	0.0160877	0.081	0.08	Stem F	Smp_063040	Actin-like protein 6, acl6	Source:UniProtKB/TrEMBL;Acc:G4LXV8]	schistosoma_mansoni_prjea36577	Actin-like protein 6, acl6 [Source:UniProtKB/TrEMBL;Acc:G4LXV8]			SM_V10_4
0.501	0.00178376	0.002	0.00257343	0.076	0.075	Stem F	Smp_053160	FCP1 homology domain-containing protein	Source:UniProtKB/TrEMBL;Acc:A0A3Q0KFZ4]	schistosoma_mansoni_prjea36577	FCP1 homology domain-containing protein [Source:UniProtKB/TrEMBL;Acc:A0A3Q0KFZ4]			SM_V10_4
0.501	0.00578801	0.002	0.00835033	0.038	0.036	Stem F	Smp_308060	Biogenesis of lysosome-related organelles complex 1 subunit 7	Source:UniProtKB/TrEMBL;Acc:A0A5K4F2R1]	schistosoma_mansoni_prjea36577	Biogenesis of lysosome-related organelles complex 1 subunit 7 [Source:UniProtKB/TrEMBL;Acc:A0A5K4F2R1]			SM_V10_4
0.501	0.0015499	0.002	0.00223604	0.007	0.005	Stem F	Smp_326740	Smp_326740	Smp_326740~	schistosoma_mansoni_prjea36577				SM_V10_3
0.501	0.00035702	0.002	0.00051507	0.005	0.004	Stem F	Smp_342650	ANK_REP_REGION domain-containing protein	Source:UniProtKB/TrEMBL;Acc:A0A5K4FET6]	schistosoma_mansoni_prjea36577	ANK_REP_REGION domain-containing protein [Source:UniProtKB/TrEMBL;Acc:A0A5K4FET6]			SM_V10_3
0.501	0.00099861	0.002	0.00144069	0.003	0.002	Stem F	Smp_132470	Smp_132470	Smp_132470~	schistosoma_mansoni_prjea36577				SM_V10_3
0.501	0.00589174	0.002	0.00849998	0.063	0.062	Stem F	Smp_026930	Alpha-1,3-mannosyl-glycoprotein 2-beta-N-acetylglucosaminyltransferase	Source:UniProtKB/TrEMBL;Acc:A0A3Q0KDL6]	schistosoma_mansoni_prjea36577	Alpha-1,3-mannosyl-glycoprotein 2-beta-N-acetylglucosaminyltransferase [Source:UniProtKB/TrEMBL;Acc:A0A3Q0KDL6]			SM_V10_3
0.501	0.00153593	0.002	0.00221587	0.003	0.001	Stem F	Smp_333670	PBPe domain-containing protein	Source:UniProtKB/TrEMBL;Acc:A0A5K4F828]	schistosoma_mansoni_prjea36577	PBPe domain-containing protein [Source:UniProtKB/TrEMBL;Acc:A0A5K4F828]			SM_V10_3
0.501	0.00137101	0.002	0.00197795	0.031	0.028	Stem F	Smp_309360	Sterol regulatory element-binding protein cleavage-activating protein	Source:UniProtKB/TrEMBL;Acc:A0A5K4F3D4]	schistosoma_mansoni_prjea36577	Sterol regulatory element-binding protein cleavage-activating protein [Source:UniProtKB/TrEMBL;Acc:A0A5K4F3D4]			SM_V10_3
0.501	0.00150885	0.002	0.00217682	0.002	0.001	Stem F	Smp_167630	Solute carrier family, putative	Source:UniProtKB/TrEMBL;Acc:A0A3Q0KSC3]	schistosoma_mansoni_prjea36577	Solute carrier family, putative [Source:UniProtKB/TrEMBL;Acc:A0A3Q0KSC3]			SM_V10_3
0.501	0.0104086	0.002	0.0150164	0.103	0.102	Stem F	Smp_138520	Zf-Di19 domain-containing protein	Source:UniProtKB/TrEMBL;Acc:A0A3Q0KMX1]	schistosoma_mansoni_prjea36577	Zf-Di19 domain-containing protein [Source:UniProtKB/TrEMBL;Acc:A0A3Q0KMX1]			SM_V10_3
0.501	0.00056896	0.002	0.00082084	0.069	0.068	Stem F	Smp_030250	Nuclear transcription factor Y subunit	Source:UniProtKB/TrEMBL;Acc:Q26561]	schistosoma_mansoni_prjea36577	Nuclear transcription factor Y subunit [Source:UniProtKB/TrEMBL;Acc:Q26561]			SM_V10_3
0.501	0.0013467	0.002	0.00194288	0.033	0.032	Stem F	Smp_168200	F-box domain-containing protein	Source:UniProtKB/TrEMBL;Acc:A0A3Q0KSF3]	schistosoma_mansoni_prjea36577	F-box domain-containing protein [Source:UniProtKB/TrEMBL;Acc:A0A3Q0KSF3]			SM_V10_3
0.501	0.00238272	0.002	0.00343754	0.037	0.035	Stem F	Smp_165170	Putative transient receptor potential cation channel,subfamily m, member	Source:UniProtKB/TrEMBL;Acc:A0A3Q0KRY5]	schistosoma_mansoni_prjea36577	Putative transient receptor potential cation channel,subfamily m, member [Source:UniProtKB/TrEMBL;Acc:A0A3Q0KRY5]			SM_V10_3
0.501	0.00369701	0.002	0.00533366	0.05	0.048	Stem F	Smp_084830	UDP-glucose 6-dehydrogenase	Source:UniProtKB/TrEMBL;Acc:G4VFD1]	schistosoma_mansoni_prjea36577	UDP-glucose 6-dehydrogenase [Source:UniProtKB/TrEMBL;Acc:G4VFD1]			SM_V10_3
0.501	0.0161027	0.002	0.0232313	0.186	0.186	Stem F	Smp_123500	Putative atp-dependent RNA helicase	Source:UniProtKB/TrEMBL;Acc:A0A3Q0KKL6]	schistosoma_mansoni_prjea36577	Putative atp-dependent RNA helicase [Source:UniProtKB/TrEMBL;Acc:A0A3Q0KKL6]			SM_V10_3
0.501	0.00227225	0.002	0.00327817	0.046	0.043	Stem F	Smp_026260	RING-type E3 ubiquitin transferase	Source:UniProtKB/TrEMBL;Acc:G4VEZ0]	schistosoma_mansoni_prjea36577	RING-type E3 ubiquitin transferase [Source:UniProtKB/TrEMBL;Acc:G4VEZ0]			SM_V10_3
0.501	0.00599714	0.002	0.00865205	0.036	0.033	Stem F	Smp_181480	tRNA (uracil-O(2)-)-methyltransferase	Source:UniProtKB/TrEMBL;Acc:A0A3Q0KU39]	schistosoma_mansoni_prjea36577	tRNA (uracil-O(2)-)-methyltransferase [Source:UniProtKB/TrEMBL;Acc:A0A3Q0KU39]			SM_V10_3
0.501	0.00594252	0.002	0.00857324	0.07	0.068	Stem F	Smp_070680	Repressor of RNA polymerase III transcription MAF1 homolog	Source:UniProtKB/TrEMBL;Acc:G4VEL0]	schistosoma_mansoni_prjea36577	Repressor of RNA polymerase III transcription MAF1 homolog [Source:UniProtKB/TrEMBL;Acc:G4VEL0]			SM_V10_3
0.501	0.00061884	0.002	0.00089279	0.012	0.01	Stem F	Smp_246650	Ig-like domain-containing protein	Source:UniProtKB/TrEMBL;Acc:A0A5K4F164]	schistosoma_mansoni_prjea36577	Ig-like domain-containing protein [Source:UniProtKB/TrEMBL;Acc:A0A5K4F164]			SM_V10_3
0.501	0.00141145	0.002	0.00203629	0.033	0.032	Stem F	Smp_129430	Putative myocyte-specific enhancer factor 2a	Source:UniProtKB/TrEMBL;Acc:A0A3Q0KLJ0]	schistosoma_mansoni_prjea36577	Putative myocyte-specific enhancer factor 2a [Source:UniProtKB/TrEMBL;Acc:A0A3Q0KLJ0]	Mef2	UniProtKB Gene Name	SM_V10_3
0.501	0.00345352	0.002	0.00498237	0.026	0.024	Stem F	Smp_075060	Glutamine-dependent NAD(+) synthetase	Source:UniProtKB/TrEMBL;Acc:A0A5K4EGB0]	schistosoma_mansoni_prjea36577	Glutamine-dependent NAD(+) synthetase [Source:UniProtKB/TrEMBL;Acc:A0A5K4EGB0]			SM_V10_3
0.501	0.00105233	0.002	0.00151819	0.003	0.002	Stem F	Smp_162610	Putative cadherin	Source:UniProtKB/TrEMBL;Acc:A0A5K4EUL5]	schistosoma_mansoni_prjea36577	Putative cadherin [Source:UniProtKB/TrEMBL;Acc:A0A5K4EUL5]			SM_V10_3
0.501	0.00101738	0.002	0.00146777	0.011	0.009	Stem F	Smp_162550	Putative cadherin	Source:UniProtKB/TrEMBL;Acc:A0A3Q0KRF2]	schistosoma_mansoni_prjea36577	Putative cadherin [Source:UniProtKB/TrEMBL;Acc:A0A3Q0KRF2]			SM_V10_3
0.501	0.0144659	0.002	0.02087	0.094	0.093	Stem F	Smp_007550	Leukotriene A4 hydrolase (M01 family)	Source:UniProtKB/TrEMBL;Acc:G4M023]	schistosoma_mansoni_prjea36577	Leukotriene A4 hydrolase (M01 family) [Source:UniProtKB/TrEMBL;Acc:G4M023]			SM_V10_3
0.501	0.00218109	0.002	0.00314664	0.003	0.001	Stem F	Smp_018590	Putative gata binding factor	Source:UniProtKB/TrEMBL;Acc:A0A3Q0KCW8]	schistosoma_mansoni_prjea36577	Putative gata binding factor [Source:UniProtKB/TrEMBL;Acc:A0A3Q0KCW8]			SM_V10_3
0.501	0.00748495	0.002	0.0107985	0.086	0.084	Stem F	Smp_018460	Phosphatidylinositol 4-kinase type 2	Source:UniProtKB/TrEMBL;Acc:G4VGN6]	schistosoma_mansoni_prjea36577	Phosphatidylinositol 4-kinase type 2 [Source:UniProtKB/TrEMBL;Acc:G4VGN6]			SM_V10_3
0.501	0.00117615	0.002	0.00169683	0.032	0.03	Stem F	Smp_137800	AAA domain-containing protein	Source:UniProtKB/TrEMBL;Acc:A0A3Q0KMQ1]	schistosoma_mansoni_prjea36577	AAA domain-containing protein [Source:UniProtKB/TrEMBL;Acc:A0A3Q0KMQ1]			SM_V10_3
0.501	9.35e-05	0.002	0.00013488	0.045	0.043	Stem F	Smp_167500	exodeoxyribonuclease III	Source:UniProtKB/TrEMBL;Acc:A0A3Q0KSC5]	schistosoma_mansoni_prjea36577	exodeoxyribonuclease III [Source:UniProtKB/TrEMBL;Acc:A0A3Q0KSC5]			SM_V10_3
0.501	0.00381467	0.002	0.00550341	0.038	0.036	Stem F	Smp_173790	O-acyltransferase (Membrane bound) domain containing protein, putative	Source:UniProtKB/TrEMBL;Acc:A0A3Q0KT97]	schistosoma_mansoni_prjea36577	O-acyltransferase (Membrane bound) domain containing protein, putative [Source:UniProtKB/TrEMBL;Acc:A0A3Q0KT97]			SM_V10_3
0.501	0.00103924	0.002	0.00149931	0.004	0.003	Stem F	Smp_325610	Smp_325610	Smp_325610~	schistosoma_mansoni_prjea36577				SM_V10_3
0.501	0.00113105	0.002	0.00163176	0.023	0.022	Stem F	Smp_346440	Myotubularin phosphatase domain-containing protein	Source:UniProtKB/TrEMBL;Acc:A0A5K4FBS0]	schistosoma_mansoni_prjea36577	Myotubularin phosphatase domain-containing protein [Source:UniProtKB/TrEMBL;Acc:A0A5K4FBS0]			SM_V10_3
0.501	0.00196599	0.002	0.00283632	0.003	0.001	Stem F	Smp_197700	G-protein coupled receptor,putative	Source:UniProtKB/TrEMBL;Acc:A0A3Q0KUP2]	schistosoma_mansoni_prjea36577	G-protein coupled receptor,putative [Source:UniProtKB/TrEMBL;Acc:A0A3Q0KUP2]			SM_V10_3
0.501	0.00282403	0.002	0.00407421	0.027	0.025	Stem F	Smp_347290	Zinc transporter ZIP10	Source:UniProtKB/TrEMBL;Acc:A0A5K4FC38]	schistosoma_mansoni_prjea36577	Zinc transporter ZIP10 [Source:UniProtKB/TrEMBL;Acc:A0A5K4FC38]			SM_V10_3
0.501	0.00085045	0.002	0.00122694	0.003	0.002	Stem F	Smp_310050	GT23 domain-containing protein	Source:UniProtKB/TrEMBL;Acc:A0A5K4F6K9]	schistosoma_mansoni_prjea36577	GT23 domain-containing protein [Source:UniProtKB/TrEMBL;Acc:A0A5K4F6K9]			SM_V10_3
0.501	0.00432982	0.002	0.00624661	0.03	0.028	Stem F	Smp_030710	Serine/threonine-protein phosphatase	Source:UniProtKB/TrEMBL;Acc:G4LW36]	schistosoma_mansoni_prjea36577	Serine/threonine-protein phosphatase [Source:UniProtKB/TrEMBL;Acc:G4LW36]			SM_V10_3
0.501	0.00203772	0.002	0.00293981	0.029	0.027	Stem F	Smp_317020	Brca1 interacting protein C-terminal helicase 1 brip1, putative	Source:UniProtKB/TrEMBL;Acc:A0A5K4F630]	schistosoma_mansoni_prjea36577	Brca1 interacting protein C-terminal helicase 1 brip1, putative [Source:UniProtKB/TrEMBL;Acc:A0A5K4F630]			SM_V10_3
0.501	0.00406314	0.002	0.00586188	0.054	0.051	Stem F	Smp_170390	Putative bromodomain containing protein	Source:UniProtKB/TrEMBL;Acc:A0A5K4EWD9]	schistosoma_mansoni_prjea36577	Putative bromodomain containing protein [Source:UniProtKB/TrEMBL;Acc:A0A5K4EWD9]			SM_V10_2
0.501	0.0181142	0.002	0.0261333	0.121	0.122	Stem F	Smp_246060	Mini-chromosome maintenance complex-binding protein	Source:UniProtKB/TrEMBL;Acc:A0A5K4F2E2]	schistosoma_mansoni_prjea36577	Mini-chromosome maintenance complex-binding protein [Source:UniProtKB/TrEMBL;Acc:A0A5K4F2E2]			SM_V10_2
0.501	0.0109768	0.002	0.0158362	0.077	0.075	Stem F	Smp_021800	Prefoldin subunit 3	Source:UniProtKB/TrEMBL;Acc:G4VDV2]	schistosoma_mansoni_prjea36577	Prefoldin subunit 3 [Source:UniProtKB/TrEMBL;Acc:G4VDV2]			SM_V10_2
0.501	0.0012684	0.002	0.00182992	0.033	0.031	Stem F	Smp_142410	Origin recognition complex subunit 3	Source:UniProtKB/TrEMBL;Acc:A0A3Q0KNI7]	schistosoma_mansoni_prjea36577	Origin recognition complex subunit 3 [Source:UniProtKB/TrEMBL;Acc:A0A3Q0KNI7]			SM_V10_2
0.501	0.00238187	0.002	0.00343632	0.023	0.021	Stem F	Smp_213220	LINES_N domain-containing protein	Source:UniProtKB/TrEMBL;Acc:A0A5K4F0S7]	schistosoma_mansoni_prjea36577	LINES_N domain-containing protein [Source:UniProtKB/TrEMBL;Acc:A0A5K4F0S7]			SM_V10_2
0.501	0.00155438	0.002	0.00224249	0.034	0.031	Stem F	Smp_328600	PIPK domain-containing protein	Source:UniProtKB/TrEMBL;Acc:A0A5K4F6M1]	schistosoma_mansoni_prjea36577	PIPK domain-containing protein [Source:UniProtKB/TrEMBL;Acc:A0A5K4F6M1]			SM_V10_2
0.501	0.00167033	0.002	0.00240977	0.004	0.002	Stem F	Smp_315600	Cadherin	Source:UniProtKB/TrEMBL;Acc:A0A5K4F5L3]	schistosoma_mansoni_prjea36577	Cadherin [Source:UniProtKB/TrEMBL;Acc:A0A5K4F5L3]			SM_V10_2
0.501	0.00175093	0.002	0.00252606	0.003	0.001	Stem F	Smp_328540	Cadherin	Source:UniProtKB/TrEMBL;Acc:A0A5K4FAR6]	schistosoma_mansoni_prjea36577	Cadherin [Source:UniProtKB/TrEMBL;Acc:A0A5K4FAR6]			SM_V10_2
0.501	0.00117293	0.002	0.00169218	0.003	0.001	Stem F	Smp_140770	Serine/threonine-protein phosphatase with EF-hands	Source:UniProtKB/TrEMBL;Acc:A0A3Q0KNA1]	schistosoma_mansoni_prjea36577	Serine/threonine-protein phosphatase with EF-hands [Source:UniProtKB/TrEMBL;Acc:A0A3Q0KNA1]			SM_V10_2
0.501	0.0210628	0.002	0.0303872	0.225	0.228	Stem F	Smp_102490	39S ribosomal protein L30, mitochondrial	Source:UniProtKB/TrEMBL;Acc:A0A3Q0KJV4]	schistosoma_mansoni_prjea36577	39S ribosomal protein L30, mitochondrial [Source:UniProtKB/TrEMBL;Acc:A0A3Q0KJV4]			SM_V10_2
0.501	0.00230817	0.002	0.00332999	0.033	0.031	Stem F	Smp_213320	2',3'-cyclic-nucleotide 3'-phosphodiesterase	Source:UniProtKB/TrEMBL;Acc:A0A5K4EZL3]	schistosoma_mansoni_prjea36577	2',3'-cyclic-nucleotide 3'-phosphodiesterase [Source:UniProtKB/TrEMBL;Acc:A0A5K4EZL3]			SM_V10_2
0.501	0.00941297	0.002	0.01358	0.069	0.068	Stem F	Smp_123410	DEAD box ATP-dependent RNA helicase, putative	Source:UniProtKB/TrEMBL;Acc:G4LVK3]	schistosoma_mansoni_prjea36577	DEAD box ATP-dependent RNA helicase, putative [Source:UniProtKB/TrEMBL;Acc:G4LVK3]			SM_V10_2
0.501	0.00098555	0.002	0.00142185	0.004	0.003	Stem F	Smp_154830	SYCP2_SLD domain-containing protein	Source:UniProtKB/TrEMBL;Acc:A0A5K4ESS7]	schistosoma_mansoni_prjea36577	SYCP2_SLD domain-containing protein [Source:UniProtKB/TrEMBL;Acc:A0A5K4ESS7]			SM_V10_2
0.501	0.00616312	0.002	0.0088915	0.049	0.047	Stem F	Smp_154870	Signal transduction protein lnk-related	Source:UniProtKB/TrEMBL;Acc:A0A3Q0KQG6]	schistosoma_mansoni_prjea36577	Signal transduction protein lnk-related [Source:UniProtKB/TrEMBL;Acc:A0A3Q0KQG6]			SM_V10_2
0.501	0.00328869	0.002	0.00474457	0.025	0.022	Stem F	Smp_154910	C2H2-type domain-containing protein	Source:UniProtKB/TrEMBL;Acc:A0A3Q0KQP3]	schistosoma_mansoni_prjea36577	C2H2-type domain-containing protein [Source:UniProtKB/TrEMBL;Acc:A0A3Q0KQP3]			SM_V10_2
0.501	0.00503257	0.002	0.00726046	0.033	0.031	Stem F	Smp_045420	Adiponectin receptor, putative	Source:UniProtKB/TrEMBL;Acc:G4LXQ3]	schistosoma_mansoni_prjea36577	Adiponectin receptor, putative [Source:UniProtKB/TrEMBL;Acc:G4LXQ3]			SM_V10_2
0.501	0.00177591	0.002	0.0025621	0.025	0.023	Stem F	Smp_245870	Cohesin loading complex subunit SCC4 homolog	Source:UniProtKB/TrEMBL;Acc:A0A5K4F1Z4]	schistosoma_mansoni_prjea36577	Cohesin loading complex subunit SCC4 homolog [Source:UniProtKB/TrEMBL;Acc:A0A5K4F1Z4]			SM_V10_2
0.501	0.00774348	0.002	0.0111715	0.066	0.066	Stem F	Smp_148260	Unconventional prefoldin RPB5 interactor	Source:UniProtKB/TrEMBL;Acc:A0A3Q0KPG6]	schistosoma_mansoni_prjea36577	Unconventional prefoldin RPB5 interactor [Source:UniProtKB/TrEMBL;Acc:A0A3Q0KPG6]			SM_V10_2
0.501	0.00528562	0.002	0.00762554	0.037	0.036	Stem F	Smp_024520	Rab GDP dissociation inhibitor	Source:UniProtKB/TrEMBL;Acc:G4VC26]	schistosoma_mansoni_prjea36577	Rab GDP dissociation inhibitor [Source:UniProtKB/TrEMBL;Acc:G4VC26]			SM_V10_2
0.501	0.0163786	0.002	0.0236294	0.174	0.176	Stem F	Smp_082860	tryptophan--tRNA ligase	Source:UniProtKB/TrEMBL;Acc:G4VC69]	schistosoma_mansoni_prjea36577	tryptophan--tRNA ligase [Source:UniProtKB/TrEMBL;Acc:G4VC69]			SM_V10_2
0.501	0.00310494	0.002	0.00447948	0.113	0.112	Stem F	Smp_082780	Putative wiskott-aldrich syndrome protein	Source:UniProtKB/TrEMBL;Acc:A0A3Q0KIG0]	schistosoma_mansoni_prjea36577	Putative wiskott-aldrich syndrome protein [Source:UniProtKB/TrEMBL;Acc:A0A3Q0KIG0]			SM_V10_2
0.501	0.00053886	0.002	0.00077741	0.032	0.03	Stem F	Smp_172990	Putative leucine rich repeat-containing	Source:UniProtKB/TrEMBL;Acc:G4V9Z8]	schistosoma_mansoni_prjea36577	Putative leucine rich repeat-containing [Source:UniProtKB/TrEMBL;Acc:G4V9Z8]			SM_V10_2
0.501	0.00148485	0.002	0.00214219	0.015	0.014	Stem F	Smp_173000	Putative r-specific enoyl-CoA hydratase	Source:UniProtKB/TrEMBL;Acc:A0A3Q0KT56]	schistosoma_mansoni_prjea36577	Putative r-specific enoyl-CoA hydratase [Source:UniProtKB/TrEMBL;Acc:A0A3Q0KT56]			SM_V10_2
0.501	0.00080298	0.002	0.00115845	0.061	0.059	Stem F	Smp_023270	RNA-binding region-containing protein 3	Source:UniProtKB/TrEMBL;Acc:G4VCA6]	schistosoma_mansoni_prjea36577	RNA-binding region-containing protein 3 [Source:UniProtKB/TrEMBL;Acc:G4VCA6]			SM_V10_2
0.501	0.00306964	0.002	0.00442856	0.029	0.027	Stem F	Smp_169050	Smp_169050	Smp_169050~	schistosoma_mansoni_prjea36577				SM_V10_2
0.501	0.0155926	0.002	0.0224954	0.097	0.096	Stem F	Smp_086220	Smp_086220	Smp_086220~	schistosoma_mansoni_prjea36577				SM_V10_2
0.501	0.00538923	0.002	0.00777502	0.032	0.03	Stem F	Smp_245710	Ras-GAP domain-containing protein	Source:UniProtKB/TrEMBL;Acc:A0A5K4F267]	schistosoma_mansoni_prjea36577	Ras-GAP domain-containing protein [Source:UniProtKB/TrEMBL;Acc:A0A5K4F267]			SM_V10_2
0.501	0.00103786	0.002	0.00149732	0.002	0	Stem F	Smp_061390	ANK_REP_REGION domain-containing protein	Source:UniProtKB/TrEMBL;Acc:A0A3Q0KGL7]	schistosoma_mansoni_prjea36577	ANK_REP_REGION domain-containing protein [Source:UniProtKB/TrEMBL;Acc:A0A3Q0KGL7]			SM_V10_2
0.501	0.00199796	0.002	0.00288244	0.029	0.026	Stem F	Smp_124390	PNPLA domain-containing protein	Source:UniProtKB/TrEMBL;Acc:G4VCI7]	schistosoma_mansoni_prjea36577	PNPLA domain-containing protein [Source:UniProtKB/TrEMBL;Acc:G4VCI7]			SM_V10_2
0.501	0.00469736	0.002	0.00677685	0.052	0.049	Stem F	Smp_157340	Putative rassf1	Source:UniProtKB/TrEMBL;Acc:A0A3Q0KQN3]	schistosoma_mansoni_prjea36577	Putative rassf1 [Source:UniProtKB/TrEMBL;Acc:A0A3Q0KQN3]			SM_V10_2
0.501	0.00168377	0.002	0.00242917	0.006	0.004	Stem F	Smp_335330	Smp_335330	Smp_335330~	schistosoma_mansoni_prjea36577				SM_V10_2
0.501	0.00895101	0.002	0.0129136	0.058	0.057	Stem F	Smp_146100	Exocyst complex component	Source:UniProtKB/TrEMBL;Acc:A0A3Q0KP40]	schistosoma_mansoni_prjea36577	Exocyst complex component [Source:UniProtKB/TrEMBL;Acc:A0A3Q0KP40]			SM_V10_2
0.501	0.0156429	0.002	0.0225679	0.209	0.21	Stem F	Smp_343910	CMP/dCMP-type deaminase domain-containing protein	Source:UniProtKB/TrEMBL;Acc:A0A5K4FBJ3]	schistosoma_mansoni_prjea36577	CMP/dCMP-type deaminase domain-containing protein [Source:UniProtKB/TrEMBL;Acc:A0A5K4FBJ3]			SM_V10_2
0.501	0.00336596	0.002	0.00485605	0.025	0.022	Stem F	Smp_194900	Intraflagellar transport protein 122 homolog	Source:UniProtKB/TrEMBL;Acc:A0A3Q0KUF1]	schistosoma_mansoni_prjea36577	Intraflagellar transport protein 122 homolog [Source:UniProtKB/TrEMBL;Acc:A0A3Q0KUF1]			SM_V10_2
0.501	0.00571885	0.002	0.00825056	0.047	0.044	Stem F	Smp_349920	Smp_349920	Smp_349920~	schistosoma_mansoni_prjea36577				SM_V10_2
0.501	0.00244658	0.002	0.00352967	0.025	0.022	Stem F	Smp_184350	Conserved oligomeric Golgi complex subunit 4	Source:UniProtKB/TrEMBL;Acc:A0A5K4EZS0]	schistosoma_mansoni_prjea36577	Conserved oligomeric Golgi complex subunit 4 [Source:UniProtKB/TrEMBL;Acc:A0A5K4EZS0]			SM_V10_2
0.501	0.00133421	0.002	0.00192485	0.003	0.001	Stem F	Smp_349860	Smp_349860	Smp_349860~	schistosoma_mansoni_prjea36577				SM_V10_1
0.501	0.00309112	0.002	0.00445954	0.038	0.035	Stem F	Smp_168890	Bromodomain containing, putative	Source:UniProtKB/TrEMBL;Acc:A0A3Q0KSG7]	schistosoma_mansoni_prjea36577	Bromodomain containing, putative [Source:UniProtKB/TrEMBL;Acc:A0A3Q0KSG7]			SM_V10_1
0.501	0.00134746	0.002	0.00194398	0.002	0.001	Stem F	Smp_320340	Dynein light chain	Source:UniProtKB/TrEMBL;Acc:A0A5K4F6V1]	schistosoma_mansoni_prjea36577	Dynein light chain [Source:UniProtKB/TrEMBL;Acc:A0A5K4F6V1]			SM_V10_1
0.501	0.0023495	0.002	0.00338961	0.03	0.029	Stem F	Smp_198940	Probable tRNA N6-adenosine threonylcarbamoyltransferase, mitochondrial	Source:UniProtKB/TrEMBL;Acc:A0A5K4EZ34]	schistosoma_mansoni_prjea36577	Probable tRNA N6-adenosine threonylcarbamoyltransferase, mitochondrial [Source:UniProtKB/TrEMBL;Acc:A0A5K4EZ34]			SM_V10_1
0.501	0.00073369	0.002	0.00105849	0.042	0.041	Stem F	Smp_310140	UDENN domain-containing protein	Source:UniProtKB/TrEMBL;Acc:A0A5K4F585]	schistosoma_mansoni_prjea36577	UDENN domain-containing protein [Source:UniProtKB/TrEMBL;Acc:A0A5K4F585]			SM_V10_1
0.501	0.00189867	0.002	0.0027392	0.004	0.002	Stem F	Smp_196925	Smp_196925	Smp_196925~	schistosoma_mansoni_prjea36577				SM_V10_1
0.501	0.00602691	0.002	0.00869499	0.045	0.042	Stem F	Smp_040510	alpha-1,6-mannosyl-glycoprotein 6-beta-N-acetylglucosaminyltransferase	Source:UniProtKB/TrEMBL;Acc:G4VB58]	schistosoma_mansoni_prjea36577	alpha-1,6-mannosyl-glycoprotein 6-beta-N-acetylglucosaminyltransferase [Source:UniProtKB/TrEMBL;Acc:G4VB58]			SM_V10_1
0.501	0.00192482	0.002	0.00277694	0.005	0.004	Stem F	Smp_144120	Putative lim/homeobox protein Awh (Protein arrowhead)	Source:UniProtKB/TrEMBL;Acc:A0A3Q0KNN8]	schistosoma_mansoni_prjea36577	Putative lim/homeobox protein Awh (Protein arrowhead) [Source:UniProtKB/TrEMBL;Acc:A0A3Q0KNN8]			SM_V10_1
0.501	0.00102476	0.002	0.00147842	0.002	0.001	Stem F	Smp_122020	Putative bucentaur	Source:UniProtKB/TrEMBL;Acc:G4VAV4]	schistosoma_mansoni_prjea36577	Putative bucentaur [Source:UniProtKB/TrEMBL;Acc:G4VAV4]			SM_V10_1
0.501	0.0176947	0.002	0.025528	0.26	0.263	Stem F	Smp_172110	protein disulfide-isomerase	Source:UniProtKB/TrEMBL;Acc:A0A3Q0KSZ2]	schistosoma_mansoni_prjea36577	protein disulfide-isomerase [Source:UniProtKB/TrEMBL;Acc:A0A3Q0KSZ2]			SM_V10_1
0.501	0.00467001	0.002	0.0067374	0.046	0.044	Stem F	Smp_049740	ALMS_motif domain-containing protein	Source:UniProtKB/TrEMBL;Acc:A0A3Q0KFP0]	schistosoma_mansoni_prjea36577	ALMS_motif domain-containing protein [Source:UniProtKB/TrEMBL;Acc:A0A3Q0KFP0]			SM_V10_1
0.501	0.00143183	0.002	0.00206569	0.058	0.056	Stem F	Smp_049390	pyrroline-5-carboxylate reductase	Source:UniProtKB/TrEMBL;Acc:G4V8Z5]	schistosoma_mansoni_prjea36577	pyrroline-5-carboxylate reductase [Source:UniProtKB/TrEMBL;Acc:G4V8Z5]			SM_V10_1
0.501	0.00071249	0.002	0.00102791	0.012	0.01	Stem F	Smp_048380	Smp_048380	Smp_048380~	schistosoma_mansoni_prjea36577				SM_V10_1
0.501	0.00186035	0.002	0.00268392	0.061	0.059	Stem F	Smp_125900	Protein SCAI	Source:UniProtKB/TrEMBL;Acc:A0A3Q0KKZ4]	schistosoma_mansoni_prjea36577	Protein SCAI [Source:UniProtKB/TrEMBL;Acc:A0A3Q0KKZ4]			SM_V10_1
0.501	0.00165938	0.002	0.00239397	0.059	0.057	Stem F	Smp_170350	Putative lung seven transmembrane receptor	Source:UniProtKB/TrEMBL;Acc:A0A3Q0KSQ0]	schistosoma_mansoni_prjea36577	Putative lung seven transmembrane receptor [Source:UniProtKB/TrEMBL;Acc:A0A3Q0KSQ0]			SM_V10_1
0.501	0.00570639	0.002	0.00823257	0.04	0.039	Stem F	Smp_302090	Choline transporter-like protein	Source:UniProtKB/TrEMBL;Acc:A0A5K4F551]	schistosoma_mansoni_prjea36577	Choline transporter-like protein [Source:UniProtKB/TrEMBL;Acc:A0A5K4F551]			SM_V10_1
0.501	0.00485464	0.002	0.00700376	0.047	0.045	Stem F	Smp_176420	Ras guanine nucleotide exchange factor,putative	Source:UniProtKB/TrEMBL;Acc:A0A3Q0KTI6]	schistosoma_mansoni_prjea36577	Ras guanine nucleotide exchange factor,putative [Source:UniProtKB/TrEMBL;Acc:A0A3Q0KTI6]			SM_V10_1
0.501	0.00270248	0.002	0.00389886	0.071	0.07	Stem F	Smp_167170	Putative ancient ubiquitous protein	Source:UniProtKB/TrEMBL;Acc:G4V771]	schistosoma_mansoni_prjea36577	Putative ancient ubiquitous protein [Source:UniProtKB/TrEMBL;Acc:G4V771]			SM_V10_1
0.501	0.00010157	0.002	0.00014653	0.035	0.034	Stem F	Smp_340170	5'-nucleotidase domain-containing protein 3	Source:UniProtKB/TrEMBL;Acc:A0A5K4FDW5]	schistosoma_mansoni_prjea36577	5'-nucleotidase domain-containing protein 3 [Source:UniProtKB/TrEMBL;Acc:A0A5K4FDW5]			SM_V10_1
0.501	0.00446068	0.002	0.00643541	0.004	0.002	Stem F	Smp_083770	Anoctamin	Source:UniProtKB/TrEMBL;Acc:A0A3Q0KIL0]	schistosoma_mansoni_prjea36577	Anoctamin [Source:UniProtKB/TrEMBL;Acc:A0A3Q0KIL0]			SM_V10_1
0.501	0.00079564	0.002	0.00114786	0.042	0.038	Stem F	Smp_068120	Putative peptidylprolyl isomerase	Source:UniProtKB/TrEMBL;Acc:G4V6Q3]	schistosoma_mansoni_prjea36577	Putative peptidylprolyl isomerase [Source:UniProtKB/TrEMBL;Acc:G4V6Q3]			SM_V10_1
0.501	0.00200855	0.002	0.00289773	0.064	0.061	Stem F	Smp_210820	Protein-serine/threonine kinase	Source:UniProtKB/TrEMBL;Acc:A0A3Q0KV99]	schistosoma_mansoni_prjea36577	Protein-serine/threonine kinase [Source:UniProtKB/TrEMBL;Acc:A0A3Q0KV99]			SM_V10_1
0.501	0.00057132	0.002	0.00082424	0.005	0.004	Stem F	Smp_142560	Putative insulinprotein enhancer protein isl	Source:UniProtKB/TrEMBL;Acc:A0A3Q0KNJ4]	schistosoma_mansoni_prjea36577	Putative insulinprotein enhancer protein isl [Source:UniProtKB/TrEMBL;Acc:A0A3Q0KNJ4]			SM_V10_1
0.501	0.0022091	0.002	0.00318706	0.045	0.044	Stem F	Smp_084610	Fas-associated factor-related	Source:UniProtKB/TrEMBL;Acc:G4V6D7]	schistosoma_mansoni_prjea36577	Fas-associated factor-related [Source:UniProtKB/TrEMBL;Acc:G4V6D7]			SM_V10_1
0.501	0.00268234	0.002	0.0038698	0.026	0.024	Stem F	Smp_031990	Glutamyl-tRNA(Gln) amidotransferase subunit A,putative	Source:UniProtKB/TrEMBL;Acc:G4LYL3]	schistosoma_mansoni_prjea36577	Glutamyl-tRNA(Gln) amidotransferase subunit A,putative [Source:UniProtKB/TrEMBL;Acc:G4LYL3]			SM_V10_1
0.501	0.00758136	0.002	0.0109376	0.063	0.062	Stem F	Smp_137390	Slbp-P1-related	Source:UniProtKB/TrEMBL;Acc:A0A3Q0KMQ9]	schistosoma_mansoni_prjea36577	Slbp-P1-related [Source:UniProtKB/TrEMBL;Acc:A0A3Q0KMQ9]			SM_V10_1
0.501	0.0002685	0.002	0.00038736	0.008	0.007	Stem F	Smp_027990	Neural gene activation protein	Source:UniProtKB/TrEMBL;Acc:A0A3Q0KDP9]	schistosoma_mansoni_prjea36577	Neural gene activation protein [Source:UniProtKB/TrEMBL;Acc:A0A3Q0KDP9]			SM_V10_1
0.501	0.00267471	0.002	0.00385879	0.02	0.018	Stem F	Smp_213980	RNA-binding protein Nova-1	Source:UniProtKB/TrEMBL;Acc:A0A5K4EZW6]	schistosoma_mansoni_prjea36577	RNA-binding protein Nova-1 [Source:UniProtKB/TrEMBL;Acc:A0A5K4EZW6]			SM_V10_1
0.501	0.00075307	0.002	0.00108646	0.13	0.128	Stem F	Smp_127440	Smp_127440	Source:UniProtKB/TrEMBL;Acc:A0A5K4ELX8]	schistosoma_mansoni_prjea36577	Smp_127440 [Source:UniProtKB/TrEMBL;Acc:A0A5K4ELX8]			SM_V10_1
0.501	0.00221953	0.002	0.00320211	0.03	0.028	Stem F	Smp_337145	Golgi SNAP receptor complex member 2	Source:UniProtKB/TrEMBL;Acc:A0A5K4FC35]	schistosoma_mansoni_prjea36577	Golgi SNAP receptor complex member 2 [Source:UniProtKB/TrEMBL;Acc:A0A5K4FC35]			SM_V10_1
0.501	0.00183115	0.002	0.00264179	0.006	0.004	Stem F	Smp_301610	Smp_301610	Smp_301610~	schistosoma_mansoni_prjea36577				SM_V10_1
0.501	0.00302224	0.002	0.00436017	0.007	0.005	Stem F	Smp_146470	G_PROTEIN_RECEP_F1_2 domain-containing protein	Source:UniProtKB/TrEMBL;Acc:G4VR23]	schistosoma_mansoni_prjea36577	G_PROTEIN_RECEP_F1_2 domain-containing protein [Source:UniProtKB/TrEMBL;Acc:G4VR23]			SM_V10_1
0.501	0.00536691	0.002	0.00774281	0.052	0.051	Stem F	Smp_319120	PHD and RING finger domain-containing protein 1	Source:UniProtKB/TrEMBL;Acc:A0A5K4F6L2]	schistosoma_mansoni_prjea36577	PHD and RING finger domain-containing protein 1 [Source:UniProtKB/TrEMBL;Acc:A0A5K4F6L2]			SM_V10_1
0.501	0.0164984	0.002	0.0238022	0.214	0.217	Stem F	Smp_008500	Putative transcription factor IWS1	Source:UniProtKB/TrEMBL;Acc:A0A3Q0KC45]	schistosoma_mansoni_prjea36577	Putative transcription factor IWS1 [Source:UniProtKB/TrEMBL;Acc:A0A3Q0KC45]			SM_V10_1
0.501	0.00759083	0.002	0.0109512	0.091	0.091	Stem F	Smp_093950	Deubiquitinating enzyme A	Source:UniProtKB/TrEMBL;Acc:G4VB33]	schistosoma_mansoni_prjea36577	Deubiquitinating enzyme A [Source:UniProtKB/TrEMBL;Acc:G4VB33]			SM_V10_1
0.501	0.00228865	0.002	0.00330183	0.003	0.001	Stem F	Smp_343020	BHLH domain-containing protein	Source:UniProtKB/TrEMBL;Acc:A0A5K4FAF3]	schistosoma_mansoni_prjea36577	BHLH domain-containing protein [Source:UniProtKB/TrEMBL;Acc:A0A5K4FAF3]			SM_V10_1
0.501	0.00015129	0.002	0.00021826	0.053	0.052	Stem F	Smp_091990	Putative histone deacetylase 1, 2,3	Source:UniProtKB/TrEMBL;Acc:A0A3Q0KJ63]	schistosoma_mansoni_prjea36577	Putative histone deacetylase 1, 2,3 [Source:UniProtKB/TrEMBL;Acc:A0A3Q0KJ63]	HDAC8	UniProtKB Gene Name	SM_V10_1
0.501	0.013952	0.002	0.0201285	0.12	0.119	Stem F	Smp_052800	Putative poly(P)/ATP NAD kinase	Source:UniProtKB/TrEMBL;Acc:A0A3Q0KFW9]	schistosoma_mansoni_prjea36577	Putative poly(P)/ATP NAD kinase [Source:UniProtKB/TrEMBL;Acc:A0A3Q0KFW9]			SM_V10_1
0.501	0.00446309	0.002	0.00643888	0.08	0.078	Stem F	Smp_052640	C2H2-type domain-containing protein	Source:UniProtKB/TrEMBL;Acc:A0A3Q0KFY1]	schistosoma_mansoni_prjea36577	C2H2-type domain-containing protein [Source:UniProtKB/TrEMBL;Acc:A0A3Q0KFY1]			SM_V10_1
0.501	0.00223287	0.002	0.00322135	0.028	0.026	Stem F	Smp_140330	Epsin 4/enthoprotin, putative	Source:UniProtKB/TrEMBL;Acc:A0A3Q0KN75]	schistosoma_mansoni_prjea36577	Epsin 4/enthoprotin, putative [Source:UniProtKB/TrEMBL;Acc:A0A3Q0KN75]			SM_V10_1
0.501	0.0120887	0.002	0.0174403	0.077	0.076	Stem F	Smp_033700	DNA photolyase, putative	Source:UniProtKB/TrEMBL;Acc:G4LVC5]	schistosoma_mansoni_prjea36577	DNA photolyase, putative [Source:UniProtKB/TrEMBL;Acc:G4LVC5]			SM_V10_1
0.501	0.00250284	0.002	0.00361084	0.033	0.031	Stem F	Smp_211120	Circulating cathodic antigen; Cleavage and polyadenylation specificity factor,putative	Source:UniProtKB/TrEMBL;Acc:G4LVE1]	schistosoma_mansoni_prjea36577	Circulating cathodic antigen; Cleavage and polyadenylation specificity factor,putative [Source:UniProtKB/TrEMBL;Acc:G4LVE1]			SM_V10_1
0.501	0.00292369	0.002	0.004218	0.062	0.06	Stem F	Smp_246510	DUF4206 domain-containing protein	Source:UniProtKB/TrEMBL;Acc:A0A5K4F153]	schistosoma_mansoni_prjea36577	DUF4206 domain-containing protein [Source:UniProtKB/TrEMBL;Acc:A0A5K4F153]			SM_V10_1
0.501	0.00754948	0.002	0.0108916	0.092	0.09	Stem F	Smp_060010	NSFL1 cofactor p47	Source:UniProtKB/TrEMBL;Acc:G4VAK6]	schistosoma_mansoni_prjea36577	NSFL1 cofactor p47 [Source:UniProtKB/TrEMBL;Acc:G4VAK6]			SM_V10_1
0.501	0.00232404	0.002	0.00335288	0.03	0.028	Stem F	Smp_350480	Peptidase_M22 domain-containing protein	Source:UniProtKB/TrEMBL;Acc:G4V968]	schistosoma_mansoni_prjea36577	Peptidase_M22 domain-containing protein [Source:UniProtKB/TrEMBL;Acc:G4V968]			SM_V10_1
0.501	0.00247763	0.002	0.00357447	0.033	0.03	Stem F	Smp_129050	dynamin GTPase	Source:UniProtKB/TrEMBL;Acc:A0A3Q0KLH5]	schistosoma_mansoni_prjea36577	dynamin GTPase [Source:UniProtKB/TrEMBL;Acc:A0A3Q0KLH5]			SM_V10_1
0.501	0.0003148	0.002	0.00045416	0.076	0.074	Stem F	Smp_071470	IRF tryptophan pentad repeat domain-containing protein	Source:UniProtKB/TrEMBL;Acc:G4V9K3]	schistosoma_mansoni_prjea36577	IRF tryptophan pentad repeat domain-containing protein [Source:UniProtKB/TrEMBL;Acc:G4V9K3]			SM_V10_1
0.501	0.00843186	0.002	0.0121646	0.093	0.092	Stem F	Smp_160950	RING-type domain-containing protein	Source:UniProtKB/TrEMBL;Acc:A0A3Q0KRC0]	schistosoma_mansoni_prjea36577	RING-type domain-containing protein [Source:UniProtKB/TrEMBL;Acc:A0A3Q0KRC0]			SM_V10_1
0.501	0.00401705	0.002	0.00579538	0.053	0.051	Stem F	Smp_160820	Protein kinase domain-containing protein	Source:UniProtKB/TrEMBL;Acc:A0A3Q0KRC1]	schistosoma_mansoni_prjea36577	Protein kinase domain-containing protein [Source:UniProtKB/TrEMBL;Acc:A0A3Q0KRC1]			SM_V10_1
0.501	0.00351262	0.002	0.00506763	0.029	0.027	Stem F	Smp_210750	Peptidyl-prolyl cis-trans isomerase	Source:UniProtKB/TrEMBL;Acc:G4V8N4]	schistosoma_mansoni_prjea36577	Peptidyl-prolyl cis-trans isomerase [Source:UniProtKB/TrEMBL;Acc:G4V8N4]			SM_V10_1
0.501	0.00181474	0.002	0.00261812	0.031	0.029	Stem F	Smp_343390	Ricin B-type lectin domain-containing protein	Source:UniProtKB/TrEMBL;Acc:A0A5K4FCU2]	schistosoma_mansoni_prjea36577	Ricin B-type lectin domain-containing protein [Source:UniProtKB/TrEMBL;Acc:A0A5K4FCU2]			SM_V10_1
0.501	0.00223727	0.002	0.0032277	0.022	0.021	Stem F	Smp_140830	Telomerase Cajal body protein 1	Source:UniProtKB/TrEMBL;Acc:A0A3Q0KNA4]	schistosoma_mansoni_prjea36577	Telomerase Cajal body protein 1 [Source:UniProtKB/TrEMBL;Acc:A0A3Q0KNA4]			SM_V10_1
0.501	0.00934305	0.002	0.0134792	0.126	0.126	Stem F	Smp_246230	Quinolinate phosphoribosyltransferase	decarboxylating]	schistosoma_mansoni_prjea36577	Quinolinate phosphoribosyltransferase [decarboxylating] [Source:UniProtKB/TrEMBL;Acc:A0A5K4F3X5]			SM_V10_1
0.501	0.0155678	0.002	0.0224596	0.131	0.132	Stem F	Smp_020060	NudC domain-containing protein 1	Source:UniProtKB/TrEMBL;Acc:A0A3Q0KD39]	schistosoma_mansoni_prjea36577	NudC domain-containing protein 1 [Source:UniProtKB/TrEMBL;Acc:A0A3Q0KD39]			SM_V10_1
0.501	0.00208636	0.002	0.00300998	0.005	0.003	Stem F	Smp_035180	Putative voltage-gated potassium channel	Source:UniProtKB/TrEMBL;Acc:A0A3Q0KEE2]	schistosoma_mansoni_prjea36577	Putative voltage-gated potassium channel [Source:UniProtKB/TrEMBL;Acc:A0A3Q0KEE2]			SM_V10_1
0.501	0.00148218	0.002	0.00213833	0.003	0.002	Stem F	Smp_035380	A-kinase anchor protein 14	Source:UniProtKB/TrEMBL;Acc:A0A3Q0KEG6]	schistosoma_mansoni_prjea36577	A-kinase anchor protein 14 [Source:UniProtKB/TrEMBL;Acc:A0A3Q0KEG6]			SM_V10_1
0.501	0.00999106	0.002	0.0144141	0.147	0.146	Stem F	Smp_248140	FHA domain-containing protein	Source:UniProtKB/TrEMBL;Acc:A0A5K4F323]	schistosoma_mansoni_prjea36577	FHA domain-containing protein [Source:UniProtKB/TrEMBL;Acc:A0A5K4F323]			SM_V10_1
0.501	0.00066144	0.002	0.00095426	0.014	0.012	Stem F	Smp_124080	Smp_124080	Smp_124080~	schistosoma_mansoni_prjea36577				SM_V10_1
0.501	0.00052592	0.002	0.00075874	0.041	0.039	Stem F	Smp_003980	Family C2 unassigned peptidase (C02 family)	Source:UniProtKB/TrEMBL;Acc:A0A3Q0KBN6]	schistosoma_mansoni_prjea36577	Family C2 unassigned peptidase (C02 family) [Source:UniProtKB/TrEMBL;Acc:A0A3Q0KBN6]			SM_V10_1
0.501	0.00224178	0.002	0.0032342	0.036	0.033	Stem F	Smp_129550	Putative paramyosin (Allergen Blo t 11)	Source:UniProtKB/TrEMBL;Acc:A0A3Q0KLJ3]	schistosoma_mansoni_prjea36577	Putative paramyosin (Allergen Blo t 11) [Source:UniProtKB/TrEMBL;Acc:A0A3Q0KLJ3]			SM_V10_1
0.501	0.00936291	0.002	0.0135078	0.07	0.068	Stem F	Smp_176440	Protein kinase	Source:UniProtKB/TrEMBL;Acc:A0A3Q0KU05]	schistosoma_mansoni_prjea36577	Protein kinase [Source:UniProtKB/TrEMBL;Acc:A0A3Q0KU05]			SM_V10_1
0.501	0.00811835	0.002	0.0117123	0.037	0.035	Stem F	Smp_171080	Chromosome 3 open reading frame 38	Source:UniProtKB/TrEMBL;Acc:A0A3Q0KT63]	schistosoma_mansoni_prjea36577	Chromosome 3 open reading frame 38 [Source:UniProtKB/TrEMBL;Acc:A0A3Q0KT63]			SM_V10_1
0.501	0.00138862	0.002	0.00200335	0.005	0.003	Stem F	Smp_171010	Putative ef-hand domain (C-terminal) containing protein	Source:UniProtKB/TrEMBL;Acc:A0A3Q0KSQ7]	schistosoma_mansoni_prjea36577	Putative ef-hand domain (C-terminal) containing protein [Source:UniProtKB/TrEMBL;Acc:A0A3Q0KSQ7]			SM_V10_1
0.501	0.0015499	0.002	0.00223604	0.007	0.005	Stem F	Smp_114430	Nad dependent epimerase/dehydratase	Source:UniProtKB/TrEMBL;Acc:A0A3Q0KK89]	schistosoma_mansoni_prjea36577	Nad dependent epimerase/dehydratase [Source:UniProtKB/TrEMBL;Acc:A0A3Q0KK89]			SM_V10_1
0.501	0.00078796	0.002	0.00113679	0.022	0.021	Stem F	Smp_213640	SEA domain-containing protein	Source:UniProtKB/TrEMBL;Acc:A0A5K4F0I2]	schistosoma_mansoni_prjea36577	SEA domain-containing protein [Source:UniProtKB/TrEMBL;Acc:A0A5K4F0I2]			SM_V10_1
0.499	0.00269543	0.002	0.00388868	0.098	0.1	Stem F	Smp_051300	Tar DNA-binding protein, putative	Source:UniProtKB/TrEMBL;Acc:G4LY23]	schistosoma_mansoni_prjea36577	Tar DNA-binding protein, putative [Source:UniProtKB/TrEMBL;Acc:G4LY23]			SM_V10_Z
0.499	0.0030851	0.002	0.00445086	0.106	0.109	Stem F	Smp_061250	Mitochondrial carrier protein, putative	Source:UniProtKB/TrEMBL;Acc:A0A3Q0KGN7]	schistosoma_mansoni_prjea36577	Mitochondrial carrier protein, putative [Source:UniProtKB/TrEMBL;Acc:A0A3Q0KGN7]			SM_V10_Z
0.499	0.00093457	0.002	0.0013483	0.035	0.036	Stem F	Smp_054070	TM2 domain-containing protein	Source:UniProtKB/TrEMBL;Acc:G4LZX5]	schistosoma_mansoni_prjea36577	TM2 domain-containing protein [Source:UniProtKB/TrEMBL;Acc:G4LZX5]			SM_V10_Z
0.499	0.0032956	0.002	0.00475455	0.07	0.073	Stem F	Smp_210520	Putative tyrosyl-DNA phosphodiesterase	Source:UniProtKB/TrEMBL;Acc:A0A3Q0KVK2]	schistosoma_mansoni_prjea36577	Putative tyrosyl-DNA phosphodiesterase [Source:UniProtKB/TrEMBL;Acc:A0A3Q0KVK2]			SM_V10_Z
0.499	0.00296197	0.002	0.00427322	0.149	0.152	Stem F	Smp_130410	Dynein light intermediate chain	Source:UniProtKB/TrEMBL;Acc:A0A3Q0KLQ5]	schistosoma_mansoni_prjea36577	Dynein light intermediate chain [Source:UniProtKB/TrEMBL;Acc:A0A3Q0KLQ5]			SM_V10_Z
0.499	0.00691766	0.002	0.00998007	0.22	0.227	Stem F	Smp_203810	LITAF domain-containing protein	Source:UniProtKB/TrEMBL;Acc:G4VQL3]	schistosoma_mansoni_prjea36577	LITAF domain-containing protein [Source:UniProtKB/TrEMBL;Acc:G4VQL3]			SM_V10_Z
0.499	0.00083642	0.002	0.0012067	0.04	0.042	Stem F	Smp_045930	Transmembrane protein 65	Source:UniProtKB/TrEMBL;Acc:G4VPQ7]	schistosoma_mansoni_prjea36577	Transmembrane protein 65 [Source:UniProtKB/TrEMBL;Acc:G4VPQ7]			SM_V10_Z
0.499	0.00102987	0.002	0.00148579	0.024	0.026	Stem F	Smp_132180	Signal peptide protein	Source:UniProtKB/TrEMBL;Acc:A0A5K4EN25]	schistosoma_mansoni_prjea36577	Signal peptide protein [Source:UniProtKB/TrEMBL;Acc:A0A5K4EN25]			SM_V10_Z
0.499	0.00616005	0.002	0.00888707	0.078	0.08	Stem F	Smp_209050	Peptidyl-prolyl cis-trans isomerase	Source:UniProtKB/TrEMBL;Acc:A0A3Q0KVJ5]	schistosoma_mansoni_prjea36577	Peptidyl-prolyl cis-trans isomerase [Source:UniProtKB/TrEMBL;Acc:A0A3Q0KVJ5]			SM_V10_Z
0.499	0.0151691	0.002	0.0218843	0.29	0.298	Stem F	Smp_091010	Putative glyoxalase II (Hydroxyacylglutathione hydrolase)	Source:UniProtKB/TrEMBL;Acc:G4VRK1]	schistosoma_mansoni_prjea36577	Putative glyoxalase II (Hydroxyacylglutathione hydrolase) [Source:UniProtKB/TrEMBL;Acc:G4VRK1]			SM_V10_Z
0.499	0.0023708	0.002	0.00342035	0.034	0.037	Stem F	Smp_245090	PDZ domain-containing protein	Source:UniProtKB/TrEMBL;Acc:A0A5K4F3G4]	schistosoma_mansoni_prjea36577	PDZ domain-containing protein [Source:UniProtKB/TrEMBL;Acc:A0A5K4F3G4]			SM_V10_Z
0.499	0.00124743	0.002	0.00179967	0.066	0.067	Stem F	Smp_133530	WW domain-containing protein	Source:UniProtKB/TrEMBL;Acc:A0A3Q0KM97]	schistosoma_mansoni_prjea36577	WW domain-containing protein [Source:UniProtKB/TrEMBL;Acc:A0A3Q0KM97]			SM_V10_Z
0.499	0.00465683	0.002	0.00671839	0.078	0.081	Stem F	Smp_068950	Putative retinoblastoma-binding protein 4 (Rbbp4)	Source:UniProtKB/TrEMBL;Acc:A0A3Q0KHB6]	schistosoma_mansoni_prjea36577	Putative retinoblastoma-binding protein 4 (Rbbp4) [Source:UniProtKB/TrEMBL;Acc:A0A3Q0KHB6]			SM_V10_Z
0.499	0.00452572	0.002	0.00652923	0.083	0.086	Stem F	Smp_304380	SWIB domain-containing protein	Source:UniProtKB/TrEMBL;Acc:A0A5K4F244]	schistosoma_mansoni_prjea36577	SWIB domain-containing protein [Source:UniProtKB/TrEMBL;Acc:A0A5K4F244]			SM_V10_Z
0.499	0.00422305	0.002	0.00609257	0.06	0.061	Stem F	Smp_139030	Protein kinase domain-containing protein	Source:UniProtKB/TrEMBL;Acc:A0A3Q0KN14]	schistosoma_mansoni_prjea36577	Protein kinase domain-containing protein [Source:UniProtKB/TrEMBL;Acc:A0A3Q0KN14]			SM_V10_Z
0.499	0.00394063	0.002	0.00568512	0.11	0.112	Stem F	Smp_164820	Smp_164820	Smp_164820~	schistosoma_mansoni_prjea36577				SM_V10_Z
0.499	0.00080799	0.002	0.00116568	0.025	0.027	Stem F	Smp_241570	Sphingosine-1-phosphate lyase 1	Source:UniProtKB/TrEMBL;Acc:A0A5K4EZS8]	schistosoma_mansoni_prjea36577	Sphingosine-1-phosphate lyase 1 [Source:UniProtKB/TrEMBL;Acc:A0A5K4EZS8]			SM_V10_Z
0.499	0.0044011	0.002	0.00634944	0.126	0.129	Stem F	Smp_244780	GCFC domain-containing protein	Source:UniProtKB/TrEMBL;Acc:A0A5K4F1I6]	schistosoma_mansoni_prjea36577	GCFC domain-containing protein [Source:UniProtKB/TrEMBL;Acc:A0A5K4F1I6]			SM_V10_Z
0.499	0.00115123	0.002	0.00166088	0.052	0.054	Stem F	Smp_324710	LisH domain-containing protein	Source:UniProtKB/TrEMBL;Acc:A0A5K4F9W4]	schistosoma_mansoni_prjea36577	LisH domain-containing protein [Source:UniProtKB/TrEMBL;Acc:A0A5K4F9W4]			SM_V10_WSR
0.499	0.0140131	0.002	0.0202166	0.207	0.212	Stem F	Smp_134480	Proline-rich protein PRCC	Source:UniProtKB/TrEMBL;Acc:A0A3Q0KMF0]	schistosoma_mansoni_prjea36577	Proline-rich protein PRCC [Source:UniProtKB/TrEMBL;Acc:A0A3Q0KMF0]			SM_V10_7
0.499	0.00147716	0.002	0.00213109	0.033	0.036	Stem F	Smp_212340	IntS14_C domain-containing protein	Source:UniProtKB/TrEMBL;Acc:A0A3Q0KVG3]	schistosoma_mansoni_prjea36577	IntS14_C domain-containing protein [Source:UniProtKB/TrEMBL;Acc:A0A3Q0KVG3]			SM_V10_7
0.499	0.00014677	0.002	0.00021174	0.022	0.024	Stem F	Smp_127670	F-box domain-containing protein	Source:UniProtKB/TrEMBL;Acc:A0A3Q0KL85]	schistosoma_mansoni_prjea36577	F-box domain-containing protein [Source:UniProtKB/TrEMBL;Acc:A0A3Q0KL85]			SM_V10_7
0.499	0.00010284	0.002	0.00014837	0.078	0.081	Stem F	Smp_010370	Receptor expression-enhancing protein	Source:UniProtKB/TrEMBL;Acc:G4VML4]	schistosoma_mansoni_prjea36577	Receptor expression-enhancing protein [Source:UniProtKB/TrEMBL;Acc:G4VML4]			SM_V10_7
0.499	0.00270829	0.002	0.00390723	0.115	0.117	Stem F	Smp_130230	Rac GTPase; Rac GTPase; Rac gtpase, putative	Source:UniProtKB/TrEMBL;Acc:Q8I898]	schistosoma_mansoni_prjea36577	Rac GTPase; Rac GTPase; Rac gtpase, putative [Source:UniProtKB/TrEMBL;Acc:Q8I898]	Rac	UniProtKB Gene Name	SM_V10_7
0.499	0.00275215	0.002	0.00397052	0.066	0.069	Stem F	Smp_046360	Putative zinc finger protein	Source:UniProtKB/TrEMBL;Acc:A0A3Q0KFD2]	schistosoma_mansoni_prjea36577	Putative zinc finger protein [Source:UniProtKB/TrEMBL;Acc:A0A3Q0KFD2]			SM_V10_6
0.499	0.0117593	0.002	0.0169651	0.277	0.287	Stem F	Smp_087810	Nucleolar GTP-binding protein 2	Source:UniProtKB/TrEMBL;Acc:A0A3Q0KIU0]	schistosoma_mansoni_prjea36577	Nucleolar GTP-binding protein 2 [Source:UniProtKB/TrEMBL;Acc:A0A3Q0KIU0]			SM_V10_6
0.499	0.00367532	0.002	0.00530236	0.069	0.072	Stem F	Smp_158130	ethanolamine-phosphate cytidylyltransferase	Source:UniProtKB/TrEMBL;Acc:A0A3Q0KQW9]	schistosoma_mansoni_prjea36577	ethanolamine-phosphate cytidylyltransferase [Source:UniProtKB/TrEMBL;Acc:A0A3Q0KQW9]			SM_V10_6
0.499	0.00318835	0.002	0.00459982	0.107	0.109	Stem F	Smp_074210	Smp_074210	Smp_074210~	schistosoma_mansoni_prjea36577				SM_V10_6
0.499	0.01431	0.002	0.020645	0.164	0.17	Stem F	Smp_143440	GFO_IDH_MocA domain-containing protein	Source:UniProtKB/TrEMBL;Acc:G4M0J1]	schistosoma_mansoni_prjea36577	GFO_IDH_MocA domain-containing protein [Source:UniProtKB/TrEMBL;Acc:G4M0J1]			SM_V10_5
0.499	0.00265281	0.002	0.0038272	0.07	0.073	Stem F	Smp_173210	Putative zinc finger protein	Source:UniProtKB/TrEMBL;Acc:A0A3Q0KTI0]	schistosoma_mansoni_prjea36577	Putative zinc finger protein [Source:UniProtKB/TrEMBL;Acc:A0A3Q0KTI0]			SM_V10_5
0.499	0.0271408	0.002	0.0391559	0.271	0.285	Stem F	Smp_056500	Proteasome subunit beta	Source:UniProtKB/TrEMBL;Acc:G4LYE6]	schistosoma_mansoni_prjea36577	Proteasome subunit beta [Source:UniProtKB/TrEMBL;Acc:G4LYE6]			SM_V10_5
0.499	0.00318845	0.002	0.00459996	0.04	0.041	Stem F	Smp_030760	NADPH--cytochrome P450 reductase	Source:UniProtKB/TrEMBL;Acc:A0A3Q0KDW7]	schistosoma_mansoni_prjea36577	NADPH--cytochrome P450 reductase [Source:UniProtKB/TrEMBL;Acc:A0A3Q0KDW7]			SM_V10_4
0.499	0.00988318	0.002	0.0142584	0.111	0.115	Stem F	Smp_150840	Zf-LYAR domain-containing protein	Source:UniProtKB/TrEMBL;Acc:A0A3Q0KPV7]	schistosoma_mansoni_prjea36577	Zf-LYAR domain-containing protein [Source:UniProtKB/TrEMBL;Acc:A0A3Q0KPV7]			SM_V10_4
0.499	0.00011816	0.002	0.00017047	0.048	0.051	Stem F	Smp_042630	18S rRNA aminocarboxypropyltransferase	Source:UniProtKB/TrEMBL;Acc:A0A5K4ED79]	schistosoma_mansoni_prjea36577	18S rRNA aminocarboxypropyltransferase [Source:UniProtKB/TrEMBL;Acc:A0A5K4ED79]			SM_V10_4
0.499	0.00773564	0.002	0.0111602	0.132	0.136	Stem F	Smp_042560	Putative mitochondrial import receptor subunit tom40	Source:UniProtKB/TrEMBL;Acc:G4VRE1]	schistosoma_mansoni_prjea36577	Putative mitochondrial import receptor subunit tom40 [Source:UniProtKB/TrEMBL;Acc:G4VRE1]			SM_V10_4
0.499	0.0004745	0.002	0.00068455	0.049	0.051	Stem F	Smp_312660	ANK_REP_REGION domain-containing protein	Source:UniProtKB/TrEMBL;Acc:A0A5K4F557]	schistosoma_mansoni_prjea36577	ANK_REP_REGION domain-containing protein [Source:UniProtKB/TrEMBL;Acc:A0A5K4F557]			SM_V10_4
0.499	0.0138969	0.002	0.0200489	0.094	0.097	Stem F	Smp_337520	Smp_337520	Smp_337520~	schistosoma_mansoni_prjea36577				SM_V10_4
0.499	0.00183604	0.002	0.00264884	0.129	0.132	Stem F	Smp_099930	Putative f-box and wd40 domain protein	Source:UniProtKB/TrEMBL;Acc:A0A3Q0KJP7]	schistosoma_mansoni_prjea36577	Putative f-box and wd40 domain protein [Source:UniProtKB/TrEMBL;Acc:A0A3Q0KJP7]			SM_V10_3
0.499	0.00075843	0.002	0.00109419	0.04	0.042	Stem F	Smp_177040	GPI mannosyltransferase 2	Source:UniProtKB/TrEMBL;Acc:A0A3Q0KU35]	schistosoma_mansoni_prjea36577	GPI mannosyltransferase 2 [Source:UniProtKB/TrEMBL;Acc:A0A3Q0KU35]			SM_V10_3
0.499	0.00512918	0.002	0.00739984	0.086	0.088	Stem F	Smp_138480	Smp_138480	Smp_138480~	schistosoma_mansoni_prjea36577				SM_V10_3
0.499	0.00576579	0.002	0.00831827	0.068	0.071	Stem F	Smp_029670	DUF115 domain-containing protein	Source:UniProtKB/TrEMBL;Acc:G4VFG9]	schistosoma_mansoni_prjea36577	DUF115 domain-containing protein [Source:UniProtKB/TrEMBL;Acc:G4VFG9]			SM_V10_3
0.499	0.00035133	0.002	0.00050687	0.019	0.02	Stem F	Smp_084860	DUF155 domain-containing protein	Source:UniProtKB/TrEMBL;Acc:A0A3Q0KIN3]	schistosoma_mansoni_prjea36577	DUF155 domain-containing protein [Source:UniProtKB/TrEMBL;Acc:A0A3Q0KIN3]			SM_V10_3
0.499	0.00530284	0.002	0.00765039	0.072	0.074	Stem F	Smp_123530	Rna methyltransferase-related	Source:UniProtKB/TrEMBL;Acc:A0A3Q0KKI2]	schistosoma_mansoni_prjea36577	Rna methyltransferase-related [Source:UniProtKB/TrEMBL;Acc:A0A3Q0KKI2]			SM_V10_3
0.499	0.0128245	0.002	0.0185019	0.151	0.156	Stem F	Smp_311970	GATA-type domain-containing protein	Source:UniProtKB/TrEMBL;Acc:A0A5K4F3B7]	schistosoma_mansoni_prjea36577	GATA-type domain-containing protein [Source:UniProtKB/TrEMBL;Acc:A0A5K4F3B7]			SM_V10_3
0.499	0.00018103	0.002	0.00026117	0.047	0.049	Stem F	Smp_137970	Protein Jade-1	Source:UniProtKB/TrEMBL;Acc:A0A3Q0KMX3]	schistosoma_mansoni_prjea36577	Protein Jade-1 [Source:UniProtKB/TrEMBL;Acc:A0A3Q0KMX3]			SM_V10_3
0.499	0.0126297	0.002	0.0182209	0.176	0.181	Stem F	Smp_037460	Sas10 domain-containing protein	Source:UniProtKB/TrEMBL;Acc:G4VE54]	schistosoma_mansoni_prjea36577	Sas10 domain-containing protein [Source:UniProtKB/TrEMBL;Acc:G4VE54]			SM_V10_2
0.499	0.00042915	0.002	0.00061913	0.018	0.019	Stem F	Smp_155620	DUF5736 domain-containing protein	Source:UniProtKB/TrEMBL;Acc:A0A3Q0KQF3]	schistosoma_mansoni_prjea36577	DUF5736 domain-containing protein [Source:UniProtKB/TrEMBL;Acc:A0A3Q0KQF3]			SM_V10_2
0.499	0.0006047	0.002	0.0008724	0.021	0.022	Stem F	Smp_034300	ETS domain-containing protein	Source:UniProtKB/TrEMBL;Acc:A0A3Q0KE96]	schistosoma_mansoni_prjea36577	ETS domain-containing protein [Source:UniProtKB/TrEMBL;Acc:A0A3Q0KE96]			SM_V10_2
0.499	0.00023342	0.002	0.00033676	0.02	0.021	Stem F	Smp_328410	PSP domain-containing protein	Source:UniProtKB/TrEMBL;Acc:A0A5K4F736]	schistosoma_mansoni_prjea36577	PSP domain-containing protein [Source:UniProtKB/TrEMBL;Acc:A0A5K4F736]			SM_V10_2
0.499	0.00406647	0.002	0.00586668	0.087	0.09	Stem F	Smp_154930	DNA polymerase delta subunit 3	Source:UniProtKB/TrEMBL;Acc:A0A3Q0KQH2]	schistosoma_mansoni_prjea36577	DNA polymerase delta subunit 3 [Source:UniProtKB/TrEMBL;Acc:A0A3Q0KQH2]			SM_V10_2
0.499	0.00153258	0.002	0.00221105	0.055	0.056	Stem F	Smp_048760	Putative sumo-1-activating enzyme E1a	Source:UniProtKB/TrEMBL;Acc:G4VBY2]	schistosoma_mansoni_prjea36577	Putative sumo-1-activating enzyme E1a [Source:UniProtKB/TrEMBL;Acc:G4VBY2]			SM_V10_2
0.499	0.00294987	0.002	0.00425577	0.128	0.131	Stem F	Smp_181120	Putative amyloid binding protein	Source:UniProtKB/TrEMBL;Acc:A0A5K4EYD4]	schistosoma_mansoni_prjea36577	Putative amyloid binding protein [Source:UniProtKB/TrEMBL;Acc:A0A5K4EYD4]			SM_V10_2
0.499	0.00193497	0.002	0.00279157	0.063	0.064	Stem F	Smp_344920	Zinc finger protein	Source:UniProtKB/TrEMBL;Acc:A0A5K4FB63]	schistosoma_mansoni_prjea36577	Zinc finger protein [Source:UniProtKB/TrEMBL;Acc:A0A5K4FB63]			SM_V10_2
0.499	0.00106815	0.002	0.00154101	0.023	0.026	Stem F	Smp_013860	Glutamate--cysteine ligase	Source:UniProtKB/TrEMBL;Acc:A0A3Q0KCJ1]	schistosoma_mansoni_prjea36577	Glutamate--cysteine ligase [Source:UniProtKB/TrEMBL;Acc:A0A3Q0KCJ1]			SM_V10_2
0.499	0.00355804	0.002	0.00513316	0.066	0.067	Stem F	Smp_129720	Fuse-binding protein-interacting repressor siahbp1, putative	Source:UniProtKB/TrEMBL;Acc:G4LVJ1]	schistosoma_mansoni_prjea36577	Fuse-binding protein-interacting repressor siahbp1, putative [Source:UniProtKB/TrEMBL;Acc:G4LVJ1]			SM_V10_2
0.499	0.00101553	0.002	0.00146511	0.038	0.041	Stem F	Smp_310830	Mitochondrial proton/calcium exchanger protein	Source:UniProtKB/TrEMBL;Acc:A0A5K4F3M2]	schistosoma_mansoni_prjea36577	Mitochondrial proton/calcium exchanger protein [Source:UniProtKB/TrEMBL;Acc:A0A5K4F3M2]			SM_V10_2
0.499	0.0121644	0.002	0.0175496	0.121	0.124	Stem F	Smp_065160	Tafazzin family protein	Source:UniProtKB/TrEMBL;Acc:A0A5K4EFP1]	schistosoma_mansoni_prjea36577	Tafazzin family protein [Source:UniProtKB/TrEMBL;Acc:A0A5K4EFP1]			SM_V10_2
0.499	0.00885805	0.002	0.0127795	0.138	0.143	Stem F	Smp_021070	Putative gtp-binding protein-animal	Source:UniProtKB/TrEMBL;Acc:G4VDL0]	schistosoma_mansoni_prjea36577	Putative gtp-binding protein-animal [Source:UniProtKB/TrEMBL;Acc:G4VDL0]			SM_V10_2
0.499	0.00122537	0.002	0.00176783	0.025	0.026	Stem F	Smp_133590	C2 domain-containing protein	Source:UniProtKB/TrEMBL;Acc:A0A5K4EMC7]	schistosoma_mansoni_prjea36577	C2 domain-containing protein [Source:UniProtKB/TrEMBL;Acc:A0A5K4EMC7]			SM_V10_2
0.499	0.00294367	0.002	0.00424682	0.032	0.033	Stem F	Smp_163050	Isocitrate dehydrogenase	NADP]	schistosoma_mansoni_prjea36577	Isocitrate dehydrogenase [NADP] [Source:UniProtKB/TrEMBL;Acc:A0A3Q0KRX7]			SM_V10_1
0.499	0.00464793	0.002	0.00670555	0.088	0.091	Stem F	Smp_051390	NIF3-like protein 1	Source:UniProtKB/TrEMBL;Acc:G4LY02]	schistosoma_mansoni_prjea36577	NIF3-like protein 1 [Source:UniProtKB/TrEMBL;Acc:G4LY02]			SM_V10_1
0.499	0.0115067	0.002	0.0166007	0.149	0.152	Stem F	Smp_103990	RNA-binding protein 42	Source:UniProtKB/TrEMBL;Acc:A0A3Q0KJW8]	schistosoma_mansoni_prjea36577	RNA-binding protein 42 [Source:UniProtKB/TrEMBL;Acc:A0A3Q0KJW8]			SM_V10_1
0.499	0.00109207	0.002	0.00157553	0.038	0.041	Stem F	Smp_167190	Smp_167190	Source:UniProtKB/TrEMBL;Acc:A0A3Q0KS99]	schistosoma_mansoni_prjea36577	Smp_167190 [Source:UniProtKB/TrEMBL;Acc:A0A3Q0KS99]			SM_V10_1
0.499	0.00074325	0.002	0.00107228	0.05	0.052	Stem F	Smp_041050	G-patch domain-containing protein	Source:UniProtKB/TrEMBL;Acc:G4V7S4]	schistosoma_mansoni_prjea36577	G-patch domain-containing protein [Source:UniProtKB/TrEMBL;Acc:G4V7S4]			SM_V10_1
0.499	0.00494815	0.002	0.00713868	0.128	0.132	Stem F	Smp_019260	Multiple ankyrin repeats single kh domain protein, putative	Source:UniProtKB/TrEMBL;Acc:A0A3Q0KCZ3]	schistosoma_mansoni_prjea36577	Multiple ankyrin repeats single kh domain protein, putative [Source:UniProtKB/TrEMBL;Acc:A0A3Q0KCZ3]			SM_V10_1
0.499	0.00268386	0.002	0.00387199	0.075	0.079	Stem F	Smp_052790	Nuclear export mediator factor NEMF	Source:UniProtKB/TrEMBL;Acc:A0A3Q0KFX0]	schistosoma_mansoni_prjea36577	Nuclear export mediator factor NEMF [Source:UniProtKB/TrEMBL;Acc:A0A3Q0KFX0]			SM_V10_1
0.499	0.0001246	0.002	0.00017976	0.086	0.087	Stem F	Smp_014170	non-specific serine/threonine protein kinase	Source:UniProtKB/TrEMBL;Acc:A0A3Q0KCJ4]	schistosoma_mansoni_prjea36577	non-specific serine/threonine protein kinase [Source:UniProtKB/TrEMBL;Acc:A0A3Q0KCJ4]			SM_V10_1
0.499	0.00112198	0.002	0.00161868	0.065	0.068	Stem F	Smp_200380	Smp_200380	Source:UniProtKB/TrEMBL;Acc:A0A3Q0KUV2]	schistosoma_mansoni_prjea36577	Smp_200380 [Source:UniProtKB/TrEMBL;Acc:A0A3Q0KUV2]			SM_V10_1
0.499	0.00118035	0.002	0.00170289	0.035	0.036	Stem F	Smp_163600	Lim homeobox protein, putative	Source:UniProtKB/TrEMBL;Acc:A0A5K4EW73]	schistosoma_mansoni_prjea36577	Lim homeobox protein, putative [Source:UniProtKB/TrEMBL;Acc:A0A5K4EW73]			SM_V10_1
0.499	0.00030898	0.002	0.00044577	0.032	0.033	Stem F	Smp_246710	Protein regulator of cytokinesis 1	Source:UniProtKB/TrEMBL;Acc:A0A5K4F169]	schistosoma_mansoni_prjea36577	Protein regulator of cytokinesis 1 [Source:UniProtKB/TrEMBL;Acc:A0A5K4F169]			SM_V10_1
0.499	0.00593033	0.002	0.00855565	0.106	0.108	Stem F	Smp_129590	RPAP1_C domain-containing protein	Source:UniProtKB/TrEMBL;Acc:A0A3Q0KLG4]	schistosoma_mansoni_prjea36577	RPAP1_C domain-containing protein [Source:UniProtKB/TrEMBL;Acc:A0A3Q0KLG4]			SM_V10_1
0.499	0.00058726	0.002	0.00084723	0.076	0.078	Stem F	Smp_176760	Metaxin, putative	Source:UniProtKB/TrEMBL;Acc:G4LV03]	schistosoma_mansoni_prjea36577	Metaxin, putative [Source:UniProtKB/TrEMBL;Acc:G4LV03]			SM_V10_1
0.5	0.00014887	0	0.00021477	0.001	0	Stem F	Smp_244650	Choline dehydrogenase	Source:UniProtKB/TrEMBL;Acc:A0A5K4F0H9]	schistosoma_mansoni_prjea36577	Choline dehydrogenase [Source:UniProtKB/TrEMBL;Acc:A0A5K4F0H9]			SM_V10_Z
0.5	0.00020268	0	0.0002924	0.001	0	Stem F	Smp_322720	Smp_322720	Smp_322720~	schistosoma_mansoni_prjea36577				SM_V10_Z
0.5	0.0006204	0	0.00089505	0.001	0	Stem F	Smp_085690	Serine/threonine kinase	Source:UniProtKB/TrEMBL;Acc:A0A3Q0KIP7]	schistosoma_mansoni_prjea36577	Serine/threonine kinase [Source:UniProtKB/TrEMBL;Acc:A0A3Q0KIP7]			SM_V10_6
0.5	0.00078184	0	0.00112796	0.001	0	Stem F	Smp_347130	G_PROTEIN_RECEP_F1_2 domain-containing protein	Source:UniProtKB/TrEMBL;Acc:A0A5K4FFI1]	schistosoma_mansoni_prjea36577	G_PROTEIN_RECEP_F1_2 domain-containing protein [Source:UniProtKB/TrEMBL;Acc:A0A5K4FFI1]			SM_V10_3
0.5	0.00088949	0	0.00128326	0.001	0	Stem F	Smp_201670	Smp_201670	Source:UniProtKB/TrEMBL;Acc:G4VDF8]	schistosoma_mansoni_prjea36577	Smp_201670 [Source:UniProtKB/TrEMBL;Acc:G4VDF8]			SM_V10_2
0.5	0.00031032	0	0.00044769	0.001	0	Stem F	Smp_159330	Restriction endonuclease	Source:UniProtKB/TrEMBL;Acc:A0A3Q0KRE8]	schistosoma_mansoni_prjea36577	Restriction endonuclease [Source:UniProtKB/TrEMBL;Acc:A0A3Q0KRE8]			SM_V10_2
0.5	0.00031032	0	0.00044769	0.001	0	Stem F	Smp_248100	Nuclear receptor domain-containing protein	Source:UniProtKB/TrEMBL;Acc:A0A5K4F2P5]	schistosoma_mansoni_prjea36577	Nuclear receptor domain-containing protein [Source:UniProtKB/TrEMBL;Acc:A0A5K4F2P5]			SM_V10_1
0.5	0.00072803	0	0.00105032	0.001	0	Stem F	Smp_342120	Dynein light chain	Source:UniProtKB/TrEMBL;Acc:A0A5K4FDB3]	schistosoma_mansoni_prjea36577	Dynein light chain [Source:UniProtKB/TrEMBL;Acc:A0A5K4FDB3]			SM_V10_1
0.5	0.00078184	0	0.00112796	0.001	0	Stem F	Smp_333330	LITAF domain-containing protein	Source:UniProtKB/TrEMBL;Acc:A0A5K4F8I6]	schistosoma_mansoni_prjea36577	LITAF domain-containing protein [Source:UniProtKB/TrEMBL;Acc:A0A5K4F8I6]			SM_V10_Z
0.5	0.0006204	0	0.00089505	0.001	0	Stem F	Smp_244240	G_PROTEIN_RECEP_F1_2 domain-containing protein	Source:UniProtKB/TrEMBL;Acc:A0A5K4F1P0]	schistosoma_mansoni_prjea36577	G_PROTEIN_RECEP_F1_2 domain-containing protein [Source:UniProtKB/TrEMBL;Acc:A0A5K4F1P0]			SM_V10_Z
0.5	0.0002565	0	0.00037005	0.001	0	Stem F	Smp_054350	Putative forkhead protein/ forkhead protein domain	Source:UniProtKB/TrEMBL;Acc:A0A3Q0KG12]	schistosoma_mansoni_prjea36577	Putative forkhead protein/ forkhead protein domain [Source:UniProtKB/TrEMBL;Acc:A0A3Q0KG12]			SM_V10_Z
0.5	9.51e-05	0	0.00013713	0.001	0	Stem F	Smp_345070	BBS1 domain-containing protein	Source:UniProtKB/TrEMBL;Acc:A0A5K4FC18]	schistosoma_mansoni_prjea36577	BBS1 domain-containing protein [Source:UniProtKB/TrEMBL;Acc:A0A5K4FC18]			SM_V10_Z
0.5	0.00014887	0	0.00021477	0.001	0	Stem F	Smp_322190	Coiled-coil domain-containing protein 150	Source:UniProtKB/TrEMBL;Acc:A0A5K4F964]	schistosoma_mansoni_prjea36577	Coiled-coil domain-containing protein 150 [Source:UniProtKB/TrEMBL;Acc:A0A5K4F964]			SM_V10_Z
0.5	9.51e-05	0	0.00013713	0.001	0	Stem F	Smp_130780	Putative monocarboxylate transporter	Source:UniProtKB/TrEMBL;Acc:A0A3Q0KLR4]	schistosoma_mansoni_prjea36577	Putative monocarboxylate transporter [Source:UniProtKB/TrEMBL;Acc:A0A3Q0KLR4]			SM_V10_Z
0.5	0.00049997	0	0.0007213	0.002	0.001	Stem F	Smp_315500	Otopetrin	Source:UniProtKB/TrEMBL;Acc:A0A5K4F7D3]	schistosoma_mansoni_prjea36577	Otopetrin [Source:UniProtKB/TrEMBL;Acc:A0A5K4F7D3]			SM_V10_6
0.5	0.00088949	0	0.00128326	0.001	0	Stem F	Smp_204690	Smp_204690	Source:UniProtKB/TrEMBL;Acc:G4LZA2]	schistosoma_mansoni_prjea36577	Smp_204690 [Source:UniProtKB/TrEMBL;Acc:G4LZA2]			SM_V10_6
0.5	0.00067421	0	0.00097268	0.001	0	Stem F	Smp_343800	Homeobox protein engrailed-like	Source:UniProtKB/TrEMBL;Acc:A0A5K4FAR0]	schistosoma_mansoni_prjea36577	Homeobox protein engrailed-like [Source:UniProtKB/TrEMBL;Acc:A0A5K4FAR0]			SM_V10_4
0.5	0.00056659	0	0.00081742	0.001	0	Stem F	Smp_329010	Lysosome membrane protein 2	Source:UniProtKB/TrEMBL;Acc:A0A5K4FAW2]	schistosoma_mansoni_prjea36577	Lysosome membrane protein 2 [Source:UniProtKB/TrEMBL;Acc:A0A5K4FAW2]			SM_V10_4
0.5	0.00088949	0	0.00128326	0.001	0	Stem F	Smp_197370	Fibrillar collagen NC1 domain-containing protein	Source:UniProtKB/TrEMBL;Acc:G4VFE1]	schistosoma_mansoni_prjea36577	Fibrillar collagen NC1 domain-containing protein [Source:UniProtKB/TrEMBL;Acc:G4VFE1]			SM_V10_3
0.5	0.00013623	0	0.00019654	0.001	0.001	Stem F	Smp_007570	IRS-type PTB domain-containing protein	Source:UniProtKB/TrEMBL;Acc:A0A3Q0KC15]	schistosoma_mansoni_prjea36577	IRS-type PTB domain-containing protein [Source:UniProtKB/TrEMBL;Acc:A0A3Q0KC15]			SM_V10_3
0.5	0.0002565	0	0.00037005	0.001	0	Stem F	Smp_328730	Envelope glycoprotein D	Source:UniProtKB/TrEMBL;Acc:A0A5K4FAT5]	schistosoma_mansoni_prjea36577	Envelope glycoprotein D [Source:UniProtKB/TrEMBL;Acc:A0A5K4FAT5]			SM_V10_2
0.5	0.0002565	0	0.00037005	0.001	0	Stem F	Smp_147640	Putative homeobox protein even skipped	Source:UniProtKB/TrEMBL;Acc:A0A3Q0KPJ8]	schistosoma_mansoni_prjea36577	Putative homeobox protein even skipped [Source:UniProtKB/TrEMBL;Acc:A0A3Q0KPJ8]			SM_V10_2
0.5	0.00014887	0	0.00021477	0.001	0	Stem F	Smp_004690	ZZ-type domain-containing protein	Source:UniProtKB/TrEMBL;Acc:A0A5K4E8S2]	schistosoma_mansoni_prjea36577	ZZ-type domain-containing protein [Source:UniProtKB/TrEMBL;Acc:A0A5K4E8S2]			SM_V10_2
0.5	0.0002565	0	0.00037005	0.001	0	Stem F	Smp_133720	Zinc finger protein	Source:UniProtKB/TrEMBL;Acc:A0A3Q0KMA6]	schistosoma_mansoni_prjea36577	Zinc finger protein [Source:UniProtKB/TrEMBL;Acc:A0A3Q0KMA6]			SM_V10_2
0.5	0.00055374	0	0.00079888	0.002	0.001	Stem F	Smp_155310	Tetraspanin	Source:UniProtKB/TrEMBL;Acc:G4LUN6]	schistosoma_mansoni_prjea36577	Tetraspanin [Source:UniProtKB/TrEMBL;Acc:G4LUN6]			SM_V10_1
0.5	0.00087646	0	0.00126447	0.002	0.001	Stem F	Smp_194780	Neurotracting/lsamp/neurotrimin/obcam related cell adhesion molecule	Source:UniProtKB/TrEMBL;Acc:A0A3Q0KUS0]	schistosoma_mansoni_prjea36577	Neurotracting/lsamp/neurotrimin/obcam related cell adhesion molecule [Source:UniProtKB/TrEMBL;Acc:A0A3Q0KUS0]			SM_V10_1
0.5	0.00067421	0	0.00097268	0.001	0	Stem F	Smp_334940	Smp_334940	Smp_334940~	schistosoma_mansoni_prjea36577				SM_V10_1
0.5	0.00014887	0	0.00021477	0.001	0	Stem F	Smp_060750	Putative homeobox protein	Source:UniProtKB/TrEMBL;Acc:A0A3Q0KGM2]	schistosoma_mansoni_prjea36577	Putative homeobox protein [Source:UniProtKB/TrEMBL;Acc:A0A3Q0KGM2]			SM_V10_1
0.5	0.00067421	0	0.00097268	0.001	0	Stem F	Smp_302020	BK_channel_a domain-containing protein	Source:UniProtKB/TrEMBL;Acc:A0A5K4F540]	schistosoma_mansoni_prjea36577	BK_channel_a domain-containing protein [Source:UniProtKB/TrEMBL;Acc:A0A5K4F540]			SM_V10_1
0.5	9.51e-05	0	0.00013713	0.001	0	Stem F	Smp_124890	Transmembrane protein	Source:UniProtKB/TrEMBL;Acc:G4V607]	schistosoma_mansoni_prjea36577	Transmembrane protein [Source:UniProtKB/TrEMBL;Acc:G4V607]			SM_V10_1
0.5	0.00031032	0	0.00044769	0.001	0	Stem F	Smp_081190	Putative rho3 GTPase; Putative rho3 GTPase; Rho3 GTPase; Rho3 GTPase; Rho3 GTPase	Source:UniProtKB/TrEMBL;Acc:Q8I8A0]	schistosoma_mansoni_prjea36577	Putative rho3 GTPase; Putative rho3 GTPase; Rho3 GTPase; Rho3 GTPase; Rho3 GTPase [Source:UniProtKB/TrEMBL;Acc:Q8I8A0]	Rho3	UniProtKB Gene Name	SM_V10_1
0.5	0.00078184	0	0.00112796	0.001	0	Stem F	Smp_129920	Smp_129920	Smp_129920~	schistosoma_mansoni_prjea36577				SM_V10_1
0.5	0.0002976	0	0.00042934	0.001	0.001	Stem F	Smp_176700	Smp_176700	Smp_176700~	schistosoma_mansoni_prjea36577				SM_V10_1
0.5	5.73e-05	0	8.26e-05	0.002	0.002	Stem F	Smp_324410	Smp_324410	Smp_324410~	schistosoma_mansoni_prjea36577				SM_V10_Z
0.5	0.00020581	0	0.00029692	0.003	0.002	Stem F	Smp_345640	zf-3CxxC domain-containing protein	Source:UniProtKB/TrEMBL;Acc:A0A5K4FBG2]	schistosoma_mansoni_prjea36577	zf-3CxxC domain-containing protein [Source:UniProtKB/TrEMBL;Acc:A0A5K4FBG2]			SM_V10_Z
0.5	0.0006204	0	0.00089505	0.001	0	Stem F	Smp_324340	Smp_324340	Smp_324340~	schistosoma_mansoni_prjea36577				SM_V10_Z
0.5	2.87e-05	0	4.14e-05	0.001	0.001	Stem F	Smp_162980	Putative rhodopsin-like orphan GPCR	Source:UniProtKB/TrEMBL;Acc:A0A3Q0KRN1]	schistosoma_mansoni_prjea36577	Putative rhodopsin-like orphan GPCR [Source:UniProtKB/TrEMBL;Acc:A0A3Q0KRN1]			SM_V10_Z
0.5	0.0007986	0	0.00115214	0.005	0.004	Stem F	Smp_243840	G_PROTEIN_RECEP_F1_2 domain-containing protein	Source:UniProtKB/TrEMBL;Acc:A0A5K4F023]	schistosoma_mansoni_prjea36577	G_PROTEIN_RECEP_F1_2 domain-containing protein [Source:UniProtKB/TrEMBL;Acc:A0A5K4F023]			SM_V10_Z
0.5	9.59e-05	0	0.00013835	0.037	0.037	Stem F	Smp_163880	Putative btb and poz domain-containing protein	Source:UniProtKB/TrEMBL;Acc:A0A3Q0KS31]	schistosoma_mansoni_prjea36577	Putative btb and poz domain-containing protein [Source:UniProtKB/TrEMBL;Acc:A0A3Q0KS31]			SM_V10_Z
0.5	0.0001395	0	0.00020126	0.003	0.002	Stem F	Smp_163140	Pituitary homeobox protein-related	Source:UniProtKB/TrEMBL;Acc:A0A3Q0KRI5]	schistosoma_mansoni_prjea36577	Pituitary homeobox protein-related [Source:UniProtKB/TrEMBL;Acc:A0A3Q0KRI5]			SM_V10_Z
0.5	0.00043341	0	0.00062528	0.002	0.002	Stem F	Smp_162770	Lysosome-associated membrane glycoprotein 1	Source:UniProtKB/TrEMBL;Acc:A0A5K4EUX3]	schistosoma_mansoni_prjea36577	Lysosome-associated membrane glycoprotein 1 [Source:UniProtKB/TrEMBL;Acc:A0A5K4EUX3]			SM_V10_Z
0.5	0.00031032	0	0.00044769	0.001	0	Stem F	Smp_341190	Zinc finger protein	Source:UniProtKB/TrEMBL;Acc:A0A5K4F9S8]	schistosoma_mansoni_prjea36577	Zinc finger protein [Source:UniProtKB/TrEMBL;Acc:A0A5K4F9S8]			SM_V10_Z
0.5	0.00083566	0	0.00120561	0.001	0	Stem F	Smp_015160	Retrovirus-related Pol polyprotein from transposon TNT 1-94	Source:UniProtKB/TrEMBL;Acc:G4LYR7]	schistosoma_mansoni_prjea36577	Retrovirus-related Pol polyprotein from transposon TNT 1-94 [Source:UniProtKB/TrEMBL;Acc:G4LYR7]			SM_V10_Z
0.5	0.00082267	0	0.00118686	0.001	0.001	Stem F	Smp_130450	Smp_130450	Smp_130450~	schistosoma_mansoni_prjea36577				SM_V10_Z
0.5	0.00164354	0	0.00237112	0.004	0.003	Stem F	Smp_151920	Protein kinase domain-containing protein	Source:UniProtKB/TrEMBL;Acc:A0A3Q0KQ68]	schistosoma_mansoni_prjea36577	Protein kinase domain-containing protein [Source:UniProtKB/TrEMBL;Acc:A0A3Q0KQ68]			SM_V10_Z
0.5	0.00103123	0	0.00148775	0.027	0.028	Stem F	Smp_180360	DNA-directed RNA polymerase III subunit	Source:UniProtKB/TrEMBL;Acc:A0A3Q0KTV8]	schistosoma_mansoni_prjea36577	DNA-directed RNA polymerase III subunit [Source:UniProtKB/TrEMBL;Acc:A0A3Q0KTV8]			SM_V10_Z
0.5	0.00044619	0	0.00064372	0.002	0.001	Stem F	Smp_306320	Smp_306320	Smp_306320~	schistosoma_mansoni_prjea36577				SM_V10_Z
0.5	0.00035421	0	0.00051102	0.003	0.002	Stem F	Smp_244365	Smp_244365	Smp_244365~	schistosoma_mansoni_prjea36577				SM_V10_Z
0.5	0.0001395	0	0.00020126	0.003	0.003	Stem F	Smp_135390	Non-specific serine/threonine protein kinase	Source:UniProtKB/TrEMBL;Acc:A0A3Q0KMK0]	schistosoma_mansoni_prjea36577	Non-specific serine/threonine protein kinase [Source:UniProtKB/TrEMBL;Acc:A0A3Q0KMK0]			SM_V10_Z
0.5	0.00044881	0	0.0006475	0.004	0.003	Stem F	Smp_135380	Putative hunchback protein	Source:UniProtKB/TrEMBL;Acc:A0A3Q0KMD1]	schistosoma_mansoni_prjea36577	Putative hunchback protein [Source:UniProtKB/TrEMBL;Acc:A0A3Q0KMD1]			SM_V10_Z
0.5	0.00030053	0	0.00043357	0.003	0.003	Stem F	Smp_159450	Putative anosmin	Source:UniProtKB/TrEMBL;Acc:A0A3Q0KRF3]	schistosoma_mansoni_prjea36577	Putative anosmin [Source:UniProtKB/TrEMBL;Acc:A0A3Q0KRF3]			SM_V10_Z
0.5	0.0130452	0	0.0188202	0.15	0.153	Stem F	Smp_025560	Zinc finger protein 207	Source:UniProtKB/TrEMBL;Acc:A0A3Q0KDI3]	schistosoma_mansoni_prjea36577	Zinc finger protein 207 [Source:UniProtKB/TrEMBL;Acc:A0A3Q0KDI3]			SM_V10_Z
0.5	4.12e-05	0	5.95e-05	0.001	0	Stem F	Smp_157700	Thioredoxin domain-containing protein	Source:UniProtKB/TrEMBL;Acc:A0A3Q0KQU4]	schistosoma_mansoni_prjea36577	Thioredoxin domain-containing protein [Source:UniProtKB/TrEMBL;Acc:A0A3Q0KQU4]			SM_V10_Z
0.5	0.0002565	0	0.00037005	0.001	0	Stem F	Smp_323440	Secreted protein	Source:UniProtKB/TrEMBL;Acc:A0A5K4F9I2]	schistosoma_mansoni_prjea36577	Secreted protein [Source:UniProtKB/TrEMBL;Acc:A0A5K4F9I2]			SM_V10_Z
0.5	0.00067206	0	0.00096958	0.024	0.023	Stem F	Smp_340300	Ribosomal protein S6 kinase	Source:UniProtKB/TrEMBL;Acc:A0A5K4FCM6]	schistosoma_mansoni_prjea36577	Ribosomal protein S6 kinase [Source:UniProtKB/TrEMBL;Acc:A0A5K4FCM6]			SM_V10_Z
0.5	8.24e-05	0	0.00011895	0.001	0.001	Stem F	Smp_323250	Secreted protein	Source:UniProtKB/TrEMBL;Acc:A0A5K4F608]	schistosoma_mansoni_prjea36577	Secreted protein [Source:UniProtKB/TrEMBL;Acc:A0A5K4F608]			SM_V10_Z
0.5	8.24e-05	0	0.00011895	0.001	0.001	Stem F	Smp_323210	Ovule protein	Source:UniProtKB/TrEMBL;Acc:A0A5K4F842]	schistosoma_mansoni_prjea36577	Ovule protein [Source:UniProtKB/TrEMBL;Acc:A0A5K4F842]			SM_V10_Z
0.5	0.00656836	0	0.00947615	0.168	0.17	Stem F	Smp_163300	m7GpppX diphosphatase	Source:UniProtKB/TrEMBL;Acc:A0A3Q0KRY6]	schistosoma_mansoni_prjea36577	m7GpppX diphosphatase [Source:UniProtKB/TrEMBL;Acc:A0A3Q0KRY6]			SM_V10_Z
0.5	3.22e-05	0	4.64e-05	0.003	0.003	Stem F	Smp_047240	Beta-1,4-galactosyltransferase	Source:UniProtKB/TrEMBL;Acc:A0A3Q0KFG9]	schistosoma_mansoni_prjea36577	Beta-1,4-galactosyltransferase [Source:UniProtKB/TrEMBL;Acc:A0A3Q0KFG9]			SM_V10_Z
0.5	0.00916607	0	0.0132238	0.094	0.095	Stem F	Smp_155480	Putative heat shock protein 70 (Hsp70)-interacting protein	Source:UniProtKB/TrEMBL;Acc:A0A3Q0KQJ5]	schistosoma_mansoni_prjea36577	Putative heat shock protein 70 (Hsp70)-interacting protein [Source:UniProtKB/TrEMBL;Acc:A0A3Q0KQJ5]			SM_V10_Z
0.5	0.00293351	0	0.00423216	0.114	0.115	Stem F	Smp_094760	Serine/threonine kinase	Source:UniProtKB/TrEMBL;Acc:G4VTU1]	schistosoma_mansoni_prjea36577	Serine/threonine kinase [Source:UniProtKB/TrEMBL;Acc:G4VTU1]			SM_V10_Z
0.5	0.00332197	0	0.00479259	0.073	0.073	Stem F	Smp_241960	WD_REPEATS_REGION domain-containing protein	Source:UniProtKB/TrEMBL;Acc:A0A5K4F2R2]	schistosoma_mansoni_prjea36577	WD_REPEATS_REGION domain-containing protein [Source:UniProtKB/TrEMBL;Acc:A0A5K4F2R2]			SM_V10_Z
0.5	0.00450637	0	0.00650132	0.079	0.079	Stem F	Smp_091840	Bestrophin homolog	Source:UniProtKB/TrEMBL;Acc:A0A3Q0KJ43]	schistosoma_mansoni_prjea36577	Bestrophin homolog [Source:UniProtKB/TrEMBL;Acc:A0A3Q0KJ43]			SM_V10_Z
0.5	0.00081339	0	0.00117348	0.044	0.044	Stem F	Smp_157910	Enkurin domain-containing protein	Source:UniProtKB/TrEMBL;Acc:A0A3Q0KQV8]	schistosoma_mansoni_prjea36577	Enkurin domain-containing protein [Source:UniProtKB/TrEMBL;Acc:A0A3Q0KQV8]			SM_V10_Z
0.5	2.87e-05	0	4.14e-05	0.001	0.001	Stem F	Smp_114870	DUF4218 domain-containing protein	Source:UniProtKB/TrEMBL;Acc:C4QSB3]	schistosoma_mansoni_prjea36577	DUF4218 domain-containing protein [Source:UniProtKB/TrEMBL;Acc:C4QSB3]			SM_V10_Z
0.5	0.00173132	0	0.00249777	0.145	0.147	Stem F	Smp_059360	Pre-mRNA-splicing factor 18	Source:UniProtKB/TrEMBL;Acc:C4QDD1]	schistosoma_mansoni_prjea36577	Pre-mRNA-splicing factor 18 [Source:UniProtKB/TrEMBL;Acc:C4QDD1]			SM_V10_Z
0.5	0.0225829	0	0.0325802	0.215	0.22	Stem F	Smp_116360	C2H2-type domain-containing protein	Source:UniProtKB/TrEMBL;Acc:A0A3Q0KK93]	schistosoma_mansoni_prjea36577	C2H2-type domain-containing protein [Source:UniProtKB/TrEMBL;Acc:A0A3Q0KK93]			SM_V10_Z
0.5	0.0170212	0	0.0245564	0.202	0.207	Stem F	Smp_103930	Mannosyltransferase	Source:UniProtKB/TrEMBL;Acc:G4LYS9]	schistosoma_mansoni_prjea36577	Mannosyltransferase [Source:UniProtKB/TrEMBL;Acc:G4LYS9]			SM_V10_Z
0.5	0.00019002	0	0.00027414	0.001	0.001	Stem F	Smp_133770	Putative glutamine synthetase bacteria	Source:UniProtKB/TrEMBL;Acc:A0A3Q0KM88]	schistosoma_mansoni_prjea36577	Putative glutamine synthetase bacteria [Source:UniProtKB/TrEMBL;Acc:A0A3Q0KM88]			SM_V10_Z
0.5	0.00053348	0	0.00076965	0.076	0.076	Stem F	Smp_011860	Putative transcription factor LCR-F1	Source:UniProtKB/TrEMBL;Acc:A0A3Q0KCC5]	schistosoma_mansoni_prjea36577	Putative transcription factor LCR-F1 [Source:UniProtKB/TrEMBL;Acc:A0A3Q0KCC5]			SM_V10_Z
0.5	0.00014887	0	0.00021477	0.001	0	Stem F	Smp_347650	Cation-transporting ATPase 13A3	Source:UniProtKB/TrEMBL;Acc:A0A5K4FD07]	schistosoma_mansoni_prjea36577	Cation-transporting ATPase 13A3 [Source:UniProtKB/TrEMBL;Acc:A0A5K4FD07]			SM_V10_Z
0.5	6.99e-05	0	0.00010078	0.002	0.001	Stem F	Smp_204120	DH domain-containing protein	Source:UniProtKB/TrEMBL;Acc:G4VT03]	schistosoma_mansoni_prjea36577	DH domain-containing protein [Source:UniProtKB/TrEMBL;Acc:G4VT03]			SM_V10_Z
0.5	0.00340804	0	0.00491676	0.065	0.065	Stem F	Smp_011980	BSD domain-containing protein	Source:UniProtKB/TrEMBL;Acc:A0A3Q0KCC8]	schistosoma_mansoni_prjea36577	BSD domain-containing protein [Source:UniProtKB/TrEMBL;Acc:A0A3Q0KCC8]			SM_V10_Z
0.5	0.0194992	0	0.0281314	0.178	0.181	Stem F	Smp_331790	Flap endonuclease 1	Source:UniProtKB/TrEMBL;Acc:A0A5K4F9K2]	schistosoma_mansoni_prjea36577	Flap endonuclease 1 [Source:UniProtKB/TrEMBL;Acc:A0A5K4F9K2]	FEN1	UniProtKB Gene Name	SM_V10_Z
0.5	1.06e-05	0	1.53e-05	0.006	0.006	Stem F	Smp_119110	Cadherin domain-containing protein	Source:UniProtKB/TrEMBL;Acc:A0A3Q0KKA1]	schistosoma_mansoni_prjea36577	Cadherin domain-containing protein [Source:UniProtKB/TrEMBL;Acc:A0A3Q0KKA1]			SM_V10_Z
0.5	0.00073208	0	0.00105617	0.005	0.004	Stem F	Smp_335050	dUTP diphosphatase	Source:UniProtKB/TrEMBL;Acc:A0A5K4FBJ1]	schistosoma_mansoni_prjea36577	dUTP diphosphatase [Source:UniProtKB/TrEMBL;Acc:A0A5K4FBJ1]			SM_V10_Z
0.5	0.00051091	0	0.00073709	0.048	0.049	Stem F	Smp_127280	O-acyltransferase	Source:UniProtKB/TrEMBL;Acc:A0A5K4ELT5]	schistosoma_mansoni_prjea36577	O-acyltransferase [Source:UniProtKB/TrEMBL;Acc:A0A5K4ELT5]			SM_V10_Z
0.5	0.00018383	0	0.00026521	0.023	0.023	Stem F	Smp_304800	Mannosyltransferase	Source:UniProtKB/TrEMBL;Acc:A0A5K4F436]	schistosoma_mansoni_prjea36577	Mannosyltransferase [Source:UniProtKB/TrEMBL;Acc:A0A5K4F436]			SM_V10_Z
0.5	0.00045899	0	0.00066218	0.001	0.001	Stem F	Smp_091210	WAPL domain-containing protein	Source:UniProtKB/TrEMBL;Acc:G4VRI3]	schistosoma_mansoni_prjea36577	WAPL domain-containing protein [Source:UniProtKB/TrEMBL;Acc:G4VRI3]			SM_V10_Z
0.5	0.00044881	0	0.0006475	0.004	0.003	Stem F	Smp_142150	DUF4378 domain-containing protein	Source:UniProtKB/TrEMBL;Acc:A0A5K4EPH3]	schistosoma_mansoni_prjea36577	DUF4378 domain-containing protein [Source:UniProtKB/TrEMBL;Acc:A0A5K4EPH3]			SM_V10_Z
0.5	0.00401698	0	0.00579527	0.048	0.048	Stem F	Smp_139930	Tyrosine-protein phosphatase non-receptor type 1	Source:UniProtKB/TrEMBL;Acc:G4VR77]	schistosoma_mansoni_prjea36577	Tyrosine-protein phosphatase non-receptor type 1 [Source:UniProtKB/TrEMBL;Acc:G4VR77]			SM_V10_Z
0.5	0.00524893	0	0.00757261	0.094	0.093	Stem F	Smp_346340	RRM domain-containing protein	Source:UniProtKB/TrEMBL;Acc:A0A5K4FBQ6]	schistosoma_mansoni_prjea36577	RRM domain-containing protein [Source:UniProtKB/TrEMBL;Acc:A0A5K4FBQ6]			SM_V10_Z
0.5	6.99e-05	0	0.00010078	0.002	0.002	Stem F	Smp_044610	Autophagy-related protein	Source:UniProtKB/TrEMBL;Acc:G4VQQ9]	schistosoma_mansoni_prjea36577	Autophagy-related protein [Source:UniProtKB/TrEMBL;Acc:G4VQQ9]			SM_V10_Z
0.5	0.00051279	0	0.0007398	0.001	0.001	Stem F	Smp_335690	Myelin basic protein	Source:UniProtKB/TrEMBL;Acc:G4VQQ8]	schistosoma_mansoni_prjea36577	Myelin basic protein [Source:UniProtKB/TrEMBL;Acc:G4VQQ8]			SM_V10_Z
0.5	0.00352585	0	0.00508672	0.056	0.057	Stem F	Smp_347680	Membralin	Source:UniProtKB/TrEMBL;Acc:A0A5K4FH32]	schistosoma_mansoni_prjea36577	Membralin [Source:UniProtKB/TrEMBL;Acc:A0A5K4FH32]			SM_V10_Z
0.5	0.00086345	0	0.0012457	0.002	0.001	Stem F	Smp_141880	Putative neuropeptide receptor	Source:UniProtKB/TrEMBL;Acc:A0A3Q0KNN6]	schistosoma_mansoni_prjea36577	Putative neuropeptide receptor [Source:UniProtKB/TrEMBL;Acc:A0A3Q0KNN6]			SM_V10_Z
0.5	0.00020268	0	0.0002924	0.001	0	Stem F	Smp_245160	Oxalate:formate antiporter	Source:UniProtKB/TrEMBL;Acc:A0A5K4F0Q2]	schistosoma_mansoni_prjea36577	Oxalate:formate antiporter [Source:UniProtKB/TrEMBL;Acc:A0A5K4F0Q2]			SM_V10_Z
0.5	0.00071509	0	0.00103166	0.001	0.001	Stem F	Smp_159490	Polypeptide N-acetylgalactosaminyltransferase	Source:UniProtKB/TrEMBL;Acc:G4VQ97]	schistosoma_mansoni_prjea36577	Polypeptide N-acetylgalactosaminyltransferase [Source:UniProtKB/TrEMBL;Acc:G4VQ97]			SM_V10_Z
0.5	0.0011861	0	0.00171118	0.002	0.001	Stem F	Smp_192670	WD_REPEATS_REGION domain-containing protein	Source:UniProtKB/TrEMBL;Acc:A0A3Q0KUA4]	schistosoma_mansoni_prjea36577	WD_REPEATS_REGION domain-containing protein [Source:UniProtKB/TrEMBL;Acc:A0A3Q0KUA4]			SM_V10_Z
0.5	1.19e-05	0	1.71e-05	0.027	0.028	Stem F	Smp_134290	Putative serine-rich repeat protein	Source:UniProtKB/TrEMBL;Acc:A0A3Q0KMA5]	schistosoma_mansoni_prjea36577	Putative serine-rich repeat protein [Source:UniProtKB/TrEMBL;Acc:A0A3Q0KMA5]			SM_V10_Z
0.5	0.0002722	0	0.0003927	0.002	0.002	Stem F	Smp_241480	Homeobox domain-containing protein	Source:UniProtKB/TrEMBL;Acc:A0A5K4F0R3]	schistosoma_mansoni_prjea36577	Homeobox domain-containing protein [Source:UniProtKB/TrEMBL;Acc:A0A5K4F0R3]			SM_V10_Z
0.5	0.00023113	0	0.00033345	0.002	0.001	Stem F	Smp_007690	Tyrosine 3-monooxygenase	Source:UniProtKB/TrEMBL;Acc:A0A3Q0KC16]	schistosoma_mansoni_prjea36577	Tyrosine 3-monooxygenase [Source:UniProtKB/TrEMBL;Acc:A0A3Q0KC16]			SM_V10_Z
0.5	0.00039334	0	0.00056747	0.013	0.012	Stem F	Smp_126310	Putative syntrophin	Source:UniProtKB/TrEMBL;Acc:G4VPX9]	schistosoma_mansoni_prjea36577	Putative syntrophin [Source:UniProtKB/TrEMBL;Acc:G4VPX9]			SM_V10_Z
0.5	0.0004127	0	0.00059541	0.033	0.034	Stem F	Smp_139070	3bp-1 related rhogap	Source:UniProtKB/TrEMBL;Acc:A0A3Q0KN60]	schistosoma_mansoni_prjea36577	3bp-1 related rhogap [Source:UniProtKB/TrEMBL;Acc:A0A3Q0KN60]			SM_V10_Z
0.5	0.00229482	0	0.00331072	0.067	0.068	Stem F	Smp_022540	Phosphatidylinositol-4,5-bisphosphate 4-phosphatase	Source:UniProtKB/TrEMBL;Acc:A0A3Q0KD87]	schistosoma_mansoni_prjea36577	Phosphatidylinositol-4,5-bisphosphate 4-phosphatase [Source:UniProtKB/TrEMBL;Acc:A0A3Q0KD87]			SM_V10_Z
0.5	0.00067421	0	0.00097268	0.001	0	Stem F	Smp_322270	Phosphatidylinositol-4,5-bisphosphate 4-phosphatase	Source:UniProtKB/TrEMBL;Acc:A0A5K4F5B0]	schistosoma_mansoni_prjea36577	Phosphatidylinositol-4,5-bisphosphate 4-phosphatase [Source:UniProtKB/TrEMBL;Acc:A0A5K4F5B0]			SM_V10_Z
0.5	0.0135556	0	0.0195566	0.361	0.372	Stem F	Smp_028330	Coiled-coil domain-containing protein 25	Source:UniProtKB/TrEMBL;Acc:A0A3Q0KDR2]	schistosoma_mansoni_prjea36577	Coiled-coil domain-containing protein 25 [Source:UniProtKB/TrEMBL;Acc:A0A3Q0KDR2]			SM_V10_Z
0.5	0.00205318	0	0.00296212	0.021	0.02	Stem F	Smp_196020	Phosphatidylinositol-glycan biosynthesis class S protein	Source:UniProtKB/TrEMBL;Acc:A0A3Q0KUD6]	schistosoma_mansoni_prjea36577	Phosphatidylinositol-glycan biosynthesis class S protein [Source:UniProtKB/TrEMBL;Acc:A0A3Q0KUD6]			SM_V10_Z
0.5	0.00311601	0	0.00449545	0.096	0.097	Stem F	Smp_017730	200-kDa GPI-anchored surface glycoprotein	Source:UniProtKB/TrEMBL;Acc:A0A3Q0KCT5]	schistosoma_mansoni_prjea36577	200-kDa GPI-anchored surface glycoprotein [Source:UniProtKB/TrEMBL;Acc:A0A3Q0KCT5]			SM_V10_Z
0.5	0.00082267	0	0.00118686	0.002	0.001	Stem F	Smp_193800	Transporter	Source:UniProtKB/TrEMBL;Acc:A0A3Q0KU52]	schistosoma_mansoni_prjea36577	Transporter [Source:UniProtKB/TrEMBL;Acc:A0A3Q0KU52]			SM_V10_Z
0.5	0.00014887	0	0.00021477	0.001	0	Stem F	Smp_057860	Smp_057860	Smp_057860~	schistosoma_mansoni_prjea36577				SM_V10_Z
0.5	0.00171	0	0.00246701	0.044	0.043	Stem F	Smp_180470	Cytoplasmic dynein intermediate chain 2, (Dhic-2), putative	Source:UniProtKB/TrEMBL;Acc:A0A5K4EZI4]	schistosoma_mansoni_prjea36577	Cytoplasmic dynein intermediate chain 2, (Dhic-2), putative [Source:UniProtKB/TrEMBL;Acc:A0A5K4EZI4]			SM_V10_Z
0.5	0.00099146	0	0.00143038	0.011	0.01	Stem F	Smp_342830	CD109 antigen	Source:UniProtKB/TrEMBL;Acc:A0A5K4FB41]	schistosoma_mansoni_prjea36577	CD109 antigen [Source:UniProtKB/TrEMBL;Acc:A0A5K4FB41]			SM_V10_Z
0.5	0.00240968	0	0.00347643	0.049	0.049	Stem F	Smp_015710	Putative 6-phosphofructo-2-kinase/fructose-2,6-bisphosph at ase	Source:UniProtKB/TrEMBL;Acc:G4VSL5]	schistosoma_mansoni_prjea36577	Putative 6-phosphofructo-2-kinase/fructose-2,6-bisphosph at ase [Source:UniProtKB/TrEMBL;Acc:G4VSL5]			SM_V10_Z
0.5	0.00025952	0	0.0003744	0.003	0.002	Stem F	Smp_321840	Neur_chan_memb domain-containing protein	Source:UniProtKB/TrEMBL;Acc:A0A5K4F588]	schistosoma_mansoni_prjea36577	Neur_chan_memb domain-containing protein [Source:UniProtKB/TrEMBL;Acc:A0A5K4F588]			SM_V10_Z
0.5	0.00089498	0	0.00129119	0.023	0.024	Stem F	Smp_335650	BZIP domain-containing protein	Source:UniProtKB/TrEMBL;Acc:A0A5K4FBN7]	schistosoma_mansoni_prjea36577	BZIP domain-containing protein [Source:UniProtKB/TrEMBL;Acc:A0A5K4FBN7]			SM_V10_WSR
0.5	0.00020268	0	0.0002924	0.001	0	Stem F	Smp_324690	NA	NA	NA	NA	NA	NA	NA
0.5	0.00024381	0	0.00035174	0.001	0.001	Stem F	Smp_342140	Rab family GTPase	Source:UniProtKB/TrEMBL;Acc:A0A5K4FAV4]	schistosoma_mansoni_prjea36577	Rab family GTPase [Source:UniProtKB/TrEMBL;Acc:A0A5K4FAV4]			SM_V10_7
0.5	1.61e-05	0	2.32e-05	0.002	0.002	Stem F	Smp_337890	N-acetyltransferase domain-containing protein	Source:UniProtKB/TrEMBL;Acc:A0A5K4FDU2]	schistosoma_mansoni_prjea36577	N-acetyltransferase domain-containing protein [Source:UniProtKB/TrEMBL;Acc:A0A5K4FDU2]			SM_V10_7
0.5	0.00048716	0	0.00070282	0.002	0.001	Stem F	Smp_152980	Putative brian-specific homeobox protein	Source:UniProtKB/TrEMBL;Acc:A0A3Q0KQ62]	schistosoma_mansoni_prjea36577	Putative brian-specific homeobox protein [Source:UniProtKB/TrEMBL;Acc:A0A3Q0KQ62]			SM_V10_7
0.5	0.00040597	0	0.00058569	0.011	0.01	Stem F	Smp_318140	Cadherin	Source:UniProtKB/TrEMBL;Acc:A0A5K4F4W8]	schistosoma_mansoni_prjea36577	Cadherin [Source:UniProtKB/TrEMBL;Acc:A0A5K4F4W8]			SM_V10_7
0.5	0.00325983	0	0.00470294	0.039	0.038	Stem F	Smp_127740	Putative adam (A disintegrin and metalloprotease)	Source:UniProtKB/TrEMBL;Acc:A0A5K4ELA7]	schistosoma_mansoni_prjea36577	Putative adam (A disintegrin and metalloprotease) [Source:UniProtKB/TrEMBL;Acc:A0A5K4ELA7]			SM_V10_7
0.5	0.00035139	0	0.00050695	0.001	0.001	Stem F	Smp_202200	Smp_202200	Smp_202200~	schistosoma_mansoni_prjea36577				SM_V10_7
0.5	3.56e-06	0	5.13e-06	0.002	0.002	Stem F	Smp_317970	DUF3826 domain-containing protein	Source:UniProtKB/TrEMBL;Acc:A0A5K4F862]	schistosoma_mansoni_prjea36577	DUF3826 domain-containing protein [Source:UniProtKB/TrEMBL;Acc:A0A5K4F862]			SM_V10_7
0.5	9.51e-05	0	0.00013713	0.001	0	Stem F	Smp_334830	Reverse transcriptase domain-containing protein	Source:UniProtKB/TrEMBL;Acc:A0A5K4FAM7]	schistosoma_mansoni_prjea36577	Reverse transcriptase domain-containing protein [Source:UniProtKB/TrEMBL;Acc:A0A5K4FAM7]			SM_V10_7
0.5	0.00071715	0	0.00103462	0.004	0.003	Stem F	Smp_317790	Smp_317790	Smp_317790~	schistosoma_mansoni_prjea36577				SM_V10_6
0.5	0.0109936	0	0.0158604	0.153	0.155	Stem F	Smp_163970	Carboxypeptidase	Source:UniProtKB/TrEMBL;Acc:A0A3Q0KRT3]	schistosoma_mansoni_prjea36577	Carboxypeptidase [Source:UniProtKB/TrEMBL;Acc:A0A3Q0KRT3]			SM_V10_6
0.5	0.00051279	0	0.0007398	0.001	0.001	Stem F	Smp_317720	Energy transducer TonB	Source:UniProtKB/TrEMBL;Acc:A0A3Q0KC59]	schistosoma_mansoni_prjea36577	Energy transducer TonB [Source:UniProtKB/TrEMBL;Acc:A0A3Q0KC59]			SM_V10_6
0.5	0.00285098	0	0.00411309	0.034	0.035	Stem F	Smp_300200	C2H2-type domain-containing protein	Source:UniProtKB/TrEMBL;Acc:A0A5K4F1U7]	schistosoma_mansoni_prjea36577	C2H2-type domain-containing protein [Source:UniProtKB/TrEMBL;Acc:A0A5K4F1U7]			SM_V10_6
0.5	0.00275577	0	0.00397574	0.029	0.028	Stem F	Smp_141430	CARD_2 domain-containing protein	Source:UniProtKB/TrEMBL;Acc:A0A3Q0KNG5]	schistosoma_mansoni_prjea36577	CARD_2 domain-containing protein [Source:UniProtKB/TrEMBL;Acc:A0A3Q0KNG5]			SM_V10_6
0.5	0.0006233	0	0.00089923	0.015	0.015	Stem F	Smp_147140	Putative transient receptor potential cation channel	Source:UniProtKB/TrEMBL;Acc:A0A3Q0KP99]	schistosoma_mansoni_prjea36577	Putative transient receptor potential cation channel [Source:UniProtKB/TrEMBL;Acc:A0A3Q0KP99]			SM_V10_6
0.5	0.0006613	0	0.00095406	0.002	0.001	Stem F	Smp_158160	Putative rna-binding protein lin-28	Source:UniProtKB/TrEMBL;Acc:A0A3Q0KQY6]	schistosoma_mansoni_prjea36577	Putative rna-binding protein lin-28 [Source:UniProtKB/TrEMBL;Acc:A0A3Q0KQY6]			SM_V10_6
0.5	0.00035139	0	0.00050695	0.001	0.001	Stem F	Smp_158180	Smp_158180	Smp_158180~	schistosoma_mansoni_prjea36577				SM_V10_6
0.5	0.00123811	0	0.00178622	0.09	0.091	Stem F	Smp_091730	Putative sorting nexin	Source:UniProtKB/TrEMBL;Acc:G4VLM8]	schistosoma_mansoni_prjea36577	Putative sorting nexin [Source:UniProtKB/TrEMBL;Acc:G4VLM8]			SM_V10_6
0.5	0.00233354	0	0.00336658	0.033	0.032	Stem F	Smp_123210	Myotubularin-related protein	Source:UniProtKB/TrEMBL;Acc:A0A3Q0KKF5]	schistosoma_mansoni_prjea36577	Myotubularin-related protein [Source:UniProtKB/TrEMBL;Acc:A0A3Q0KKF5]			SM_V10_6
0.5	0.00051279	0	0.0007398	0.001	0	Stem F	Smp_179250	Alpha-galactosidase	Source:UniProtKB/TrEMBL;Acc:G4VLD7]	schistosoma_mansoni_prjea36577	Alpha-galactosidase [Source:UniProtKB/TrEMBL;Acc:G4VLD7]			SM_V10_6
0.5	6.99e-05	0	0.00010078	0.002	0.001	Stem F	Smp_331130	Phage protein	Source:UniProtKB/TrEMBL;Acc:A0A5K4F799]	schistosoma_mansoni_prjea36577	Phage protein [Source:UniProtKB/TrEMBL;Acc:A0A5K4F799]			SM_V10_6
0.5	0.00063553	0	0.00091687	0.003	0.002	Stem F	Smp_133370	Tetratricopeptide repeat protein 39B	Source:UniProtKB/TrEMBL;Acc:A0A3Q0KM67]	schistosoma_mansoni_prjea36577	Tetratricopeptide repeat protein 39B [Source:UniProtKB/TrEMBL;Acc:A0A3Q0KM67]			SM_V10_5
0.5	0.00016473	0	0.00023766	0.002	0.001	Stem F	Smp_342770	Smp_342770	Smp_342770~	schistosoma_mansoni_prjea36577				SM_V10_5
0.5	0.00067413	0	0.00097257	0.036	0.036	Stem F	Smp_086690	Kinase	Source:UniProtKB/TrEMBL;Acc:A0A3Q0KIT8]	schistosoma_mansoni_prjea36577	Kinase [Source:UniProtKB/TrEMBL;Acc:A0A3Q0KIT8]			SM_V10_5
0.5	0.00114663	0	0.00165424	0.003	0.002	Stem F	Smp_330740	Alpha-taxilin	Source:UniProtKB/TrEMBL;Acc:A0A5K4F9Y8]	schistosoma_mansoni_prjea36577	Alpha-taxilin [Source:UniProtKB/TrEMBL;Acc:A0A5K4F9Y8]			SM_V10_5
0.5	9.51e-05	0	0.00013713	0.001	0	Stem F	Smp_330730	Smp_330730	Smp_330730~	schistosoma_mansoni_prjea36577				SM_V10_5
0.5	8.58e-05	0	0.00012383	0.003	0.003	Stem F	Smp_334600	Phosphodiesterase	Source:UniProtKB/TrEMBL;Acc:A0A5K4F8E6]	schistosoma_mansoni_prjea36577	Phosphodiesterase [Source:UniProtKB/TrEMBL;Acc:A0A5K4F8E6]			SM_V10_5
0.5	0.00196816	0	0.00283945	0.073	0.073	Stem F	Smp_199040	Cilia- and flagella-associated protein 36	Source:UniProtKB/TrEMBL;Acc:A0A3Q0KV22]	schistosoma_mansoni_prjea36577	Cilia- and flagella-associated protein 36 [Source:UniProtKB/TrEMBL;Acc:A0A3Q0KV22]			SM_V10_5
0.5	0.00044619	0	0.00064372	0.002	0.001	Stem F	Smp_334570	Transmembrane protein	Source:UniProtKB/TrEMBL;Acc:A0A5K4F8D9]	schistosoma_mansoni_prjea36577	Transmembrane protein [Source:UniProtKB/TrEMBL;Acc:A0A5K4F8D9]			SM_V10_5
0.5	6.99e-05	0	0.00010078	0.002	0.001	Stem F	Smp_309480	Peroxiredoxin, Prx1	Source:UniProtKB/TrEMBL;Acc:G4VKD9]	schistosoma_mansoni_prjea36577	Peroxiredoxin, Prx1 [Source:UniProtKB/TrEMBL;Acc:G4VKD9]	TPx-1	UniProtKB Gene Name	SM_V10_5
0.5	0.0224066	0	0.0323259	0.319	0.329	Stem F	Smp_341010	Eukaryotic translation initiation factor 3 subunit L	Source:UniProtKB/TrEMBL;Acc:A0A5K4FC02]	schistosoma_mansoni_prjea36577	Eukaryotic translation initiation factor 3 subunit L [Source:UniProtKB/TrEMBL;Acc:A0A5K4FC02]			SM_V10_5
0.5	0.00014887	0	0.00021477	0.001	0	Stem F	Smp_333340	SEA domain-containing protein	Source:UniProtKB/TrEMBL;Acc:A0A5K4F7Z0]	schistosoma_mansoni_prjea36577	SEA domain-containing protein [Source:UniProtKB/TrEMBL;Acc:A0A5K4F7Z0]			SM_V10_5
0.5	0.00044619	0	0.00064372	0.002	0.001	Stem F	Smp_069720	Cadherin, putative	Source:UniProtKB/TrEMBL;Acc:A0A3Q0KHC0]	schistosoma_mansoni_prjea36577	Cadherin, putative [Source:UniProtKB/TrEMBL;Acc:A0A3Q0KHC0]			SM_V10_5
0.5	9.84e-05	0	0.00014198	0.002	0.002	Stem F	Smp_333230	Smp_333230	Smp_333230~	schistosoma_mansoni_prjea36577				SM_V10_5
0.5	6.75e-05	0	9.74e-05	0.008	0.008	Stem F	Smp_150520	Putative high-affinity choline transporter	Source:UniProtKB/TrEMBL;Acc:A0A3Q0KPT1]	schistosoma_mansoni_prjea36577	Putative high-affinity choline transporter [Source:UniProtKB/TrEMBL;Acc:A0A3Q0KPT1]			SM_V10_5
0.5	0.00018055	0	0.00026048	0.004	0.003	Stem F	Smp_150590	Ovule protein	Source:UniProtKB/TrEMBL;Acc:A0A3Q0KPU7]	schistosoma_mansoni_prjea36577	Ovule protein [Source:UniProtKB/TrEMBL;Acc:A0A3Q0KPU7]			SM_V10_5
0.5	0.00159482	0	0.00230084	0.045	0.044	Stem F	Smp_242860	Smp_242860	Smp_242860~	schistosoma_mansoni_prjea36577				SM_V10_5
0.5	0.00590447	0	0.00851836	0.089	0.089	Stem F	Smp_006440	Heterogeneous nuclear ribonucleoprotein l (Hnrnp l), putative	Source:UniProtKB/TrEMBL;Acc:A0A3Q0KBW8]	schistosoma_mansoni_prjea36577	Heterogeneous nuclear ribonucleoprotein l (Hnrnp l), putative [Source:UniProtKB/TrEMBL;Acc:A0A3Q0KBW8]			SM_V10_5
0.5	9.51e-05	0	0.00013713	0.001	0	Stem F	Smp_349210	Smp_349210	Smp_349210~	schistosoma_mansoni_prjea36577				SM_V10_5
0.5	0.00035139	0	0.00050695	0.001	0.001	Stem F	Smp_349200	Smp_349200	Smp_349200~	schistosoma_mansoni_prjea36577				SM_V10_5
0.5	0.00016473	0	0.00023766	0.002	0.002	Stem F	Smp_154590	Smp_154590	Smp_154590~	schistosoma_mansoni_prjea36577				SM_V10_5
0.5	0.00019002	0	0.00027414	0.001	0.001	Stem F	Smp_316360	Reverse transcriptase domain-containing protein	Source:UniProtKB/TrEMBL;Acc:A0A5K4F5X3]	schistosoma_mansoni_prjea36577	Reverse transcriptase domain-containing protein [Source:UniProtKB/TrEMBL;Acc:A0A5K4F5X3]			SM_V10_4
0.5	0.00067421	0	0.00097268	0.001	0	Stem F	Smp_090100	Leishmanolysin-like peptidase	Source:UniProtKB/TrEMBL;Acc:A0A3Q0KJ06]	schistosoma_mansoni_prjea36577	Leishmanolysin-like peptidase [Source:UniProtKB/TrEMBL;Acc:A0A3Q0KJ06]			SM_V10_4
0.5	9.51e-05	0	0.00013713	0.001	0	Stem F	Smp_313830	RRM domain-containing protein	Source:UniProtKB/TrEMBL;Acc:A0A5K4F5U9]	schistosoma_mansoni_prjea36577	RRM domain-containing protein [Source:UniProtKB/TrEMBL;Acc:A0A5K4F5U9]			SM_V10_4
0.5	0.0002976	0	0.00042934	0.001	0.001	Stem F	Smp_343070	Homeobox domain-containing protein	Source:UniProtKB/TrEMBL;Acc:A0A5K4FAF8]	schistosoma_mansoni_prjea36577	Homeobox domain-containing protein [Source:UniProtKB/TrEMBL;Acc:A0A5K4FAF8]			SM_V10_4
0.5	0.00019317	0	0.00027869	0.003	0.003	Stem F	Smp_247480	Cadherin	Source:UniProtKB/TrEMBL;Acc:A0A5K4F2U9]	schistosoma_mansoni_prjea36577	Cadherin [Source:UniProtKB/TrEMBL;Acc:A0A5K4F2U9]			SM_V10_4
0.5	0.00036693	0	0.00052937	0.003	0.002	Stem F	Smp_343740	Putative collagen alpha-1(V) chain	Source:UniProtKB/TrEMBL;Acc:A0A5K4FDX2]	schistosoma_mansoni_prjea36577	Putative collagen alpha-1(V) chain [Source:UniProtKB/TrEMBL;Acc:A0A5K4FDX2]			SM_V10_4
0.5	0.00056659	0	0.00081742	0.001	0	Stem F	Smp_145020	Delta-1-pyrroline-5-carboxylate synthase Glutamate 5-kinase Gamma-glutamyl phosphate reductase	Source:UniProtKB/TrEMBL;Acc:A0A3Q0KNY0]	schistosoma_mansoni_prjea36577	Delta-1-pyrroline-5-carboxylate synthase Glutamate 5-kinase Gamma-glutamyl phosphate reductase [Source:UniProtKB/TrEMBL;Acc:A0A3Q0KNY0]			SM_V10_4
0.5	0.00041861	0	0.00060392	0.011	0.01	Stem F	Smp_169660	Coiled-coil domain-containing protein 142	Source:UniProtKB/TrEMBL;Acc:A0A3Q0KSN0]	schistosoma_mansoni_prjea36577	Coiled-coil domain-containing protein 142 [Source:UniProtKB/TrEMBL;Acc:A0A3Q0KSN0]			SM_V10_4
0.5	0.013816	0	0.0199322	0.275	0.283	Stem F	Smp_138680	DNAj homolog subfamily C member, putative	Source:UniProtKB/TrEMBL;Acc:A0A3Q0KMX6]	schistosoma_mansoni_prjea36577	DNAj homolog subfamily C member, putative [Source:UniProtKB/TrEMBL;Acc:A0A3Q0KMX6]			SM_V10_4
0.5	0.00059466	0	0.00085791	0.002	0.001	Stem F	Smp_174610	Rhombotin, putative	Source:UniProtKB/TrEMBL;Acc:G4M0Z8]	schistosoma_mansoni_prjea36577	Rhombotin, putative [Source:UniProtKB/TrEMBL;Acc:G4M0Z8]			SM_V10_4
0.5	0.00019002	0	0.00027414	0.001	0.001	Stem F	Smp_247810	Tyrosine-protein kinase receptor	Source:UniProtKB/TrEMBL;Acc:A0A5K4F4H3]	schistosoma_mansoni_prjea36577	Tyrosine-protein kinase receptor [Source:UniProtKB/TrEMBL;Acc:A0A5K4F4H3]			SM_V10_4
0.5	0.00071044	0	0.00102495	0.008	0.009	Stem F	Smp_329530	Smp_329530	Smp_329530~	schistosoma_mansoni_prjea36577				SM_V10_4
0.5	0.00230115	0	0.00331986	0.002	0.001	Stem F	Smp_332070	G_PROTEIN_RECEP_F1_2 domain-containing protein	Source:UniProtKB/TrEMBL;Acc:A0A5K4FBQ9]	schistosoma_mansoni_prjea36577	G_PROTEIN_RECEP_F1_2 domain-containing protein [Source:UniProtKB/TrEMBL;Acc:A0A5K4FBQ9]			SM_V10_4
0.5	4.47e-05	0	6.45e-05	0.003	0.003	Stem F	Smp_303310	Smp_303310	Smp_303310~	schistosoma_mansoni_prjea36577				SM_V10_4
0.5	0.00595973	0	0.00859807	0.094	0.093	Stem F	Smp_042550	Sortingnexin-related	Source:UniProtKB/TrEMBL;Acc:A0A5K4EDT8]	schistosoma_mansoni_prjea36577	Sortingnexin-related [Source:UniProtKB/TrEMBL;Acc:A0A5K4EDT8]			SM_V10_4
0.5	6.99e-05	0	0.00010078	0.002	0.001	Stem F	Smp_340480	TPR_REGION domain-containing protein	Source:UniProtKB/TrEMBL;Acc:A0A5K4FBS6]	schistosoma_mansoni_prjea36577	TPR_REGION domain-containing protein [Source:UniProtKB/TrEMBL;Acc:A0A5K4FBS6]			SM_V10_4
0.5	6.99e-05	0	0.00010078	0.002	0.001	Stem F	Smp_247850	Leishmanolysin-like peptidase	Source:UniProtKB/TrEMBL;Acc:A0A5K4F4I0]	schistosoma_mansoni_prjea36577	Leishmanolysin-like peptidase [Source:UniProtKB/TrEMBL;Acc:A0A5K4F4I0]			SM_V10_4
0.5	0.00054332	0	0.00078385	0.004	0.003	Stem F	Smp_340460	Beta-1,4-galactosyltransferase	Source:UniProtKB/TrEMBL;Acc:A0A5K4FA93]	schistosoma_mansoni_prjea36577	Beta-1,4-galactosyltransferase [Source:UniProtKB/TrEMBL;Acc:A0A5K4FA93]			SM_V10_4
0.5	0.00026252	0	0.00037874	0.004	0.004	Stem F	Smp_135500	Phosphodiesterase	Source:UniProtKB/TrEMBL;Acc:A0A3Q0KMK5]	schistosoma_mansoni_prjea36577	Phosphodiesterase [Source:UniProtKB/TrEMBL;Acc:A0A3Q0KMK5]			SM_V10_4
0.5	0.00163461	0	0.00235824	0.063	0.062	Stem F	Smp_069220	Putative es2 protein	Source:UniProtKB/TrEMBL;Acc:G4VIP4]	schistosoma_mansoni_prjea36577	Putative es2 protein [Source:UniProtKB/TrEMBL;Acc:G4VIP4]			SM_V10_4
0.5	6.99e-05	0	0.00010078	0.002	0.001	Stem F	Smp_066930	Putative transcription factor sp8,sp9	Source:UniProtKB/TrEMBL;Acc:A0A3Q0KH43]	schistosoma_mansoni_prjea36577	Putative transcription factor sp8,sp9 [Source:UniProtKB/TrEMBL;Acc:A0A3Q0KH43]			SM_V10_4
0.5	0.00011499	0	0.0001659	0.013	0.013	Stem F	Smp_067010	RUN domain-containing protein	Source:UniProtKB/TrEMBL;Acc:G4VIK1]	schistosoma_mansoni_prjea36577	RUN domain-containing protein [Source:UniProtKB/TrEMBL;Acc:G4VIK1]			SM_V10_4
0.5	0.00033734	0	0.00048668	0.01	0.009	Stem F	Smp_202470	Smp_202470	Source:UniProtKB/TrEMBL;Acc:A0A3Q0KUU2]	schistosoma_mansoni_prjea36577	Smp_202470 [Source:UniProtKB/TrEMBL;Acc:A0A3Q0KUU2]			SM_V10_4
0.5	0.00034433	0	0.00049677	0.006	0.005	Stem F	Smp_301740	Secreted protein	Source:UniProtKB/TrEMBL;Acc:A0A5K4F530]	schistosoma_mansoni_prjea36577	Secreted protein [Source:UniProtKB/TrEMBL;Acc:A0A5K4F530]			SM_V10_4
0.5	8.24e-05	0	0.00011895	0.001	0.001	Stem F	Smp_127030	Leishmanolysin-like peptidase	Source:UniProtKB/TrEMBL;Acc:A0A3Q0KL52]	schistosoma_mansoni_prjea36577	Leishmanolysin-like peptidase [Source:UniProtKB/TrEMBL;Acc:A0A3Q0KL52]			SM_V10_4
0.5	0.0006204	0	0.00089505	0.001	0	Stem F	Smp_336130	GOLD domain-containing protein	Source:UniProtKB/TrEMBL;Acc:A0A5K4FBT8]	schistosoma_mansoni_prjea36577	GOLD domain-containing protein [Source:UniProtKB/TrEMBL;Acc:A0A5K4FBT8]			SM_V10_4
0.5	0.00596801	0	0.00861003	0.115	0.116	Stem F	Smp_120640	RRM domain-containing protein	Source:UniProtKB/TrEMBL;Acc:A0A3Q0KKB8]	schistosoma_mansoni_prjea36577	RRM domain-containing protein [Source:UniProtKB/TrEMBL;Acc:A0A3Q0KKB8]			SM_V10_4
0.5	0.00089118	0	0.0012857	0.003	0.002	Stem F	Smp_334150	Ig-like domain-containing protein	Source:UniProtKB/TrEMBL;Acc:A0A5K4FB68]	schistosoma_mansoni_prjea36577	Ig-like domain-containing protein [Source:UniProtKB/TrEMBL;Acc:A0A5K4FB68]			SM_V10_4
0.5	0.00069136	0	0.00099743	0.005	0.004	Stem F	Smp_344280	Tektin	Source:UniProtKB/TrEMBL;Acc:A0A5K4FE45]	schistosoma_mansoni_prjea36577	Tektin [Source:UniProtKB/TrEMBL;Acc:A0A5K4FE45]			SM_V10_4
0.5	0.00051279	0	0.0007398	0.001	0	Stem F	Smp_170770	Rab GTPase	Source:UniProtKB/TrEMBL;Acc:A0A5K4EWJ0]	schistosoma_mansoni_prjea36577	Rab GTPase [Source:UniProtKB/TrEMBL;Acc:A0A5K4EWJ0]			SM_V10_4
0.5	0.00030053	0	0.00043357	0.003	0.003	Stem F	Smp_329220	Smp_329220	Smp_329220~	schistosoma_mansoni_prjea36577				SM_V10_4
0.5	0.00037967	0	0.00054775	0.002	0.002	Stem F	Smp_158890	Smp_158890	Smp_158890~	schistosoma_mansoni_prjea36577				SM_V10_4
0.5	0.00059466	0	0.00085791	0.002	0.001	Stem F	Smp_148820	Hypoxanthine-guanine phosphoribosyltransferase,putative	Source:UniProtKB/TrEMBL;Acc:A0A3Q0KPJ1]	schistosoma_mansoni_prjea36577	Hypoxanthine-guanine phosphoribosyltransferase,putative [Source:UniProtKB/TrEMBL;Acc:A0A3Q0KPJ1]			SM_V10_4
0.5	0.00014887	0	0.00021477	0.001	0	Stem F	Smp_312580	Pribosyltran domain-containing protein	Source:UniProtKB/TrEMBL;Acc:A0A5K4F8A3]	schistosoma_mansoni_prjea36577	Pribosyltran domain-containing protein [Source:UniProtKB/TrEMBL;Acc:A0A5K4F8A3]			SM_V10_4
0.5	0.00069525	0	0.00100304	0.021	0.021	Stem F	Smp_344140	FtsJ domain-containing protein	Source:UniProtKB/TrEMBL;Acc:A0A5K4FBM6]	schistosoma_mansoni_prjea36577	FtsJ domain-containing protein [Source:UniProtKB/TrEMBL;Acc:A0A5K4FBM6]			SM_V10_4
0.5	0.00059663	0	0.00086076	0.026	0.026	Stem F	Smp_248180	Phosphatidylinositol-glycan biosynthesis class W protein	Source:UniProtKB/TrEMBL;Acc:A0A5K4F4L8]	schistosoma_mansoni_prjea36577	Phosphatidylinositol-glycan biosynthesis class W protein [Source:UniProtKB/TrEMBL;Acc:A0A5K4F4L8]			SM_V10_4
0.5	0.00537424	0	0.00775339	0.045	0.045	Stem F	Smp_176150	Methyl methanesulfonate-sensitivity protein 22-like	Source:UniProtKB/TrEMBL;Acc:A0A3Q0KTJ8]	schistosoma_mansoni_prjea36577	Methyl methanesulfonate-sensitivity protein 22-like [Source:UniProtKB/TrEMBL;Acc:A0A3Q0KTJ8]			SM_V10_4
0.5	0.00031032	0	0.00044769	0.001	0	Stem F	Smp_335400	Smp_335400	Smp_335400~	schistosoma_mansoni_prjea36577				SM_V10_4
0.5	0.00056698	0	0.00081798	0.023	0.024	Stem F	Smp_169410	RING-type domain-containing protein	Source:UniProtKB/TrEMBL;Acc:A0A3Q0KSK4]	schistosoma_mansoni_prjea36577	RING-type domain-containing protein [Source:UniProtKB/TrEMBL;Acc:A0A3Q0KSK4]			SM_V10_4
0.5	0.00706464	0	0.0101921	0.083	0.083	Stem F	Smp_000810	Similar to TatD DNAse domain containing 1; Tatd DNAse-related	Source:UniProtKB/TrEMBL;Acc:G4V664]	schistosoma_mansoni_prjea36577	Similar to TatD DNAse domain containing 1; Tatd DNAse-related [Source:UniProtKB/TrEMBL;Acc:G4V664]			SM_V10_3
0.5	0.00011432	0	0.00016494	0.004	0.004	Stem F	Smp_000950	Mab-21-like	Source:UniProtKB/TrEMBL;Acc:A0A3Q0KBF2]	schistosoma_mansoni_prjea36577	Mab-21-like [Source:UniProtKB/TrEMBL;Acc:A0A3Q0KBF2]			SM_V10_3
0.5	0.00273371	0	0.00394392	0.034	0.035	Stem F	Smp_001020	Adenine DNA glycosylase	Source:UniProtKB/TrEMBL;Acc:A0A3Q0KBF4]	schistosoma_mansoni_prjea36577	Adenine DNA glycosylase [Source:UniProtKB/TrEMBL;Acc:A0A3Q0KBF4]			SM_V10_3
0.5	0.00214071	0	0.00308839	0.029	0.028	Stem F	Smp_241840	Choline/ethanolamine kinase	Source:UniProtKB/TrEMBL;Acc:A0A5K4F018]	schistosoma_mansoni_prjea36577	Choline/ethanolamine kinase [Source:UniProtKB/TrEMBL;Acc:A0A5K4F018]			SM_V10_3
0.5	0.00014887	0	0.00021477	0.001	0	Stem F	Smp_309510	Major facilitator superfamily domain-containing protein 12	Source:UniProtKB/TrEMBL;Acc:A0A5K4F3E0]	schistosoma_mansoni_prjea36577	Major facilitator superfamily domain-containing protein 12 [Source:UniProtKB/TrEMBL;Acc:A0A5K4F3E0]			SM_V10_3
0.5	6.63e-05	0	9.57e-05	0.023	0.024	Stem F	Smp_342930	RING-type domain-containing protein	Source:UniProtKB/TrEMBL;Acc:A0A5K4FDK4]	schistosoma_mansoni_prjea36577	RING-type domain-containing protein [Source:UniProtKB/TrEMBL;Acc:A0A5K4FDK4]			SM_V10_3
0.5	0.00071509	0	0.00103166	0.002	0.001	Stem F	Smp_134820	Putative 5-hydroxytryptamine receptor	Source:UniProtKB/TrEMBL;Acc:A0A3Q0KMD8]	schistosoma_mansoni_prjea36577	Putative 5-hydroxytryptamine receptor [Source:UniProtKB/TrEMBL;Acc:A0A3Q0KMD8]			SM_V10_3
0.5	0.00070216	0	0.00101301	0.002	0.001	Stem F	Smp_134930	Spindle pole body component	Source:UniProtKB/TrEMBL;Acc:A0A3Q0KME3]	schistosoma_mansoni_prjea36577	Spindle pole body component [Source:UniProtKB/TrEMBL;Acc:A0A3Q0KME3]			SM_V10_3
0.5	0.00021846	0	0.00031517	0.002	0.002	Stem F	Smp_117340	G_PROTEIN_RECEP_F1_2 domain-containing protein	Source:UniProtKB/TrEMBL;Acc:A0A3Q0KK74]	schistosoma_mansoni_prjea36577	G_PROTEIN_RECEP_F1_2 domain-containing protein [Source:UniProtKB/TrEMBL;Acc:A0A3Q0KK74]			SM_V10_3
0.5	0.00050713	0	0.00073163	0.017	0.017	Stem F	Smp_241490	G_PROTEIN_RECEP_F1_2 domain-containing protein	Source:UniProtKB/TrEMBL;Acc:A0A5K4F147]	schistosoma_mansoni_prjea36577	G_PROTEIN_RECEP_F1_2 domain-containing protein [Source:UniProtKB/TrEMBL;Acc:A0A5K4F147]			SM_V10_3
0.5	0.00039242	0	0.00056614	0.002	0.001	Stem F	Smp_118710	CARD domain-containing protein	Source:UniProtKB/TrEMBL;Acc:C4QTL1]	schistosoma_mansoni_prjea36577	CARD domain-containing protein [Source:UniProtKB/TrEMBL;Acc:C4QTL1]			SM_V10_3
0.5	0.00055614	0	0.00080234	0.004	0.003	Stem F	Smp_083880	Smp_083880	Smp_083880~	schistosoma_mansoni_prjea36577				SM_V10_3
0.5	0.00071509	0	0.00103166	0.002	0.001	Stem F	Smp_340010	Trematode Eggshell Synthesis domain containing protein	Source:UniProtKB/TrEMBL;Acc:A0A5K4F9D1]	schistosoma_mansoni_prjea36577	Trematode Eggshell Synthesis domain containing protein [Source:UniProtKB/TrEMBL;Acc:A0A5K4F9D1]			SM_V10_3
0.5	0.00032919	0	0.00047492	0.024	0.023	Stem F	Smp_000630	Isochorismatase family protein, putative	Source:UniProtKB/TrEMBL;Acc:G4LYG9]	schistosoma_mansoni_prjea36577	Isochorismatase family protein, putative [Source:UniProtKB/TrEMBL;Acc:G4LYG9]			SM_V10_3
0.5	0.0122038	0	0.0176064	0.103	0.105	Stem F	Smp_030280	C64 protease (C64 family)	Source:UniProtKB/TrEMBL;Acc:G4VFN4]	schistosoma_mansoni_prjea36577	C64 protease (C64 family) [Source:UniProtKB/TrEMBL;Acc:G4VFN4]			SM_V10_3
0.5	0.00112159	0	0.00161811	0.006	0.005	Stem F	Smp_311980	Zinc finger protein	Source:UniProtKB/TrEMBL;Acc:A0A5K4F5I1]	schistosoma_mansoni_prjea36577	Zinc finger protein [Source:UniProtKB/TrEMBL;Acc:A0A5K4F5I1]			SM_V10_3
0.5	0.0002976	0	0.00042934	0.001	0.001	Stem F	Smp_138230	DM domain-containing protein	Source:UniProtKB/TrEMBL;Acc:A0A3Q0KMV5]	schistosoma_mansoni_prjea36577	DM domain-containing protein [Source:UniProtKB/TrEMBL;Acc:A0A3Q0KMV5]			SM_V10_3
0.5	0.0136149	0	0.0196421	0.114	0.117	Stem F	Smp_079730	Putative rna recognition motif containing protein	Source:UniProtKB/TrEMBL;Acc:G4VFB6]	schistosoma_mansoni_prjea36577	Putative rna recognition motif containing protein [Source:UniProtKB/TrEMBL;Acc:G4VFB6]			SM_V10_3
0.5	0.00778262	0	0.0112279	0.066	0.067	Stem F	Smp_300810	AAA domain-containing protein	Source:UniProtKB/TrEMBL;Acc:A0A5K4F1W8]	schistosoma_mansoni_prjea36577	AAA domain-containing protein [Source:UniProtKB/TrEMBL;Acc:A0A5K4F1W8]			SM_V10_3
0.5	0.00137494	0	0.00198362	0.038	0.038	Stem F	Smp_063260	Putative wd-repeat protein	Source:UniProtKB/TrEMBL;Acc:A0A5K4EGE9]	schistosoma_mansoni_prjea36577	Putative wd-repeat protein [Source:UniProtKB/TrEMBL;Acc:A0A5K4EGE9]			SM_V10_3
0.5	0.00197955	0	0.00285589	0.043	0.043	Stem F	Smp_213030	Flap endonuclease GEN	Source:UniProtKB/TrEMBL;Acc:A0A5K4F0A0]	schistosoma_mansoni_prjea36577	Flap endonuclease GEN [Source:UniProtKB/TrEMBL;Acc:A0A5K4F0A0]			SM_V10_3
0.5	0.00164474	0	0.00237286	0.026	0.025	Stem F	Smp_326250	IF3_N domain-containing protein	Source:UniProtKB/TrEMBL;Acc:A0A5K4F6L8]	schistosoma_mansoni_prjea36577	IF3_N domain-containing protein [Source:UniProtKB/TrEMBL;Acc:A0A5K4F6L8]			SM_V10_3
0.5	0.0058611	0	0.00845578	0.049	0.048	Stem F	Smp_347810	TBC1 domain family member 19	Source:UniProtKB/TrEMBL;Acc:A0A5K4FCA2]	schistosoma_mansoni_prjea36577	TBC1 domain family member 19 [Source:UniProtKB/TrEMBL;Acc:A0A5K4FCA2]			SM_V10_3
0.5	0.00059466	0	0.00085791	0.002	0.002	Stem F	Smp_326150	Protein Wnt	Source:UniProtKB/TrEMBL;Acc:A0A5K4F830]	schistosoma_mansoni_prjea36577	Protein Wnt [Source:UniProtKB/TrEMBL;Acc:A0A5K4F830]			SM_V10_3
0.5	0.00369848	0	0.00533578	0.063	0.063	Stem F	Smp_308420	Smp_308420	Smp_308420~	schistosoma_mansoni_prjea36577				SM_V10_3
0.5	0.00032593	0	0.00047022	0.002	0.002	Stem F	Smp_145890	Putative adamts (A disintegrin and metalloprotease)	Source:UniProtKB/TrEMBL;Acc:A0A3Q0KP96]	schistosoma_mansoni_prjea36577	Putative adamts (A disintegrin and metalloprotease) [Source:UniProtKB/TrEMBL;Acc:A0A3Q0KP96]			SM_V10_3
0.5	0.00021772	0	0.00031411	0.027	0.027	Stem F	Smp_074880	Putative rp140-upstream	Source:UniProtKB/TrEMBL;Acc:G4VH19]	schistosoma_mansoni_prjea36577	Putative rp140-upstream [Source:UniProtKB/TrEMBL;Acc:G4VH19]			SM_V10_3
0.5	0.00237688	0	0.00342911	0.104	0.105	Stem F	Smp_074770	L-seryl-tRNA(Sec) kinase	Source:UniProtKB/TrEMBL;Acc:G4VH30]	schistosoma_mansoni_prjea36577	L-seryl-tRNA(Sec) kinase [Source:UniProtKB/TrEMBL;Acc:G4VH30]			SM_V10_3
0.5	0.00172224	0	0.00248467	0.064	0.064	Stem F	Smp_018400	WD_REPEATS_REGION domain-containing protein	Source:UniProtKB/TrEMBL;Acc:G4VGP3]	schistosoma_mansoni_prjea36577	WD_REPEATS_REGION domain-containing protein [Source:UniProtKB/TrEMBL;Acc:G4VGP3]			SM_V10_3
0.5	8.53e-05	0	0.000123	0.025	0.026	Stem F	Smp_018290	Serine/threonine kinase	Source:UniProtKB/TrEMBL;Acc:A0A3Q0KCX0]	schistosoma_mansoni_prjea36577	Serine/threonine kinase [Source:UniProtKB/TrEMBL;Acc:A0A3Q0KCX0]			SM_V10_3
0.5	0.00031032	0	0.00044769	0.001	0	Stem F	Smp_341350	Cyclic nucleotide-binding domain-containing protein	Source:UniProtKB/TrEMBL;Acc:A0A5K4FEC7]	schistosoma_mansoni_prjea36577	Cyclic nucleotide-binding domain-containing protein [Source:UniProtKB/TrEMBL;Acc:A0A5K4FEC7]			SM_V10_3
0.5	0.00012691	0	0.00018309	0.004	0.003	Stem F	Smp_138110	Homeobox protein distal-less dlx,putative	Source:UniProtKB/TrEMBL;Acc:A0A3Q0KMY3]	schistosoma_mansoni_prjea36577	Homeobox protein distal-less dlx,putative [Source:UniProtKB/TrEMBL;Acc:A0A3Q0KMY3]			SM_V10_3
0.5	0.007136	0	0.0102951	0.075	0.075	Stem F	Smp_029370	RWD domain-containing protein	Source:UniProtKB/TrEMBL;Acc:G4LWA9]	schistosoma_mansoni_prjea36577	RWD domain-containing protein [Source:UniProtKB/TrEMBL;Acc:G4LWA9]			SM_V10_3
0.5	0.0002976	0	0.00042934	0.001	0.001	Stem F	Smp_337380	Pecanex-like protein	Source:UniProtKB/TrEMBL;Acc:A0A5K4FDL5]	schistosoma_mansoni_prjea36577	Pecanex-like protein [Source:UniProtKB/TrEMBL;Acc:A0A5K4FDL5]			SM_V10_3
0.5	9.51e-05	0	0.00013713	0.001	0	Stem F	Smp_345120	LTD domain-containing protein	Source:UniProtKB/TrEMBL;Acc:A0A5K4FB94]	schistosoma_mansoni_prjea36577	LTD domain-containing protein [Source:UniProtKB/TrEMBL;Acc:A0A5K4FB94]			SM_V10_3
0.5	0.00047436	0	0.00068436	0.003	0.002	Stem F	Smp_266760	Cadherin	Source:UniProtKB/TrEMBL;Acc:A0A5K4F1A6]	schistosoma_mansoni_prjea36577	Cadherin [Source:UniProtKB/TrEMBL;Acc:A0A5K4F1A6]			SM_V10_3
[truncated: 15,511,629 more chars]
